# Forging together: Parallel adaptation to minewater pollution in brown trout (*Salmo trutta* L.)

**DOI:** 10.64898/2026.06.09.731039

**Authors:** D. R. Osmond, J. R. Paris, J. Ferrer Obiol, J. R. Whiting, M.W. Bruford, J. R Stevens

## Abstract

Mining pollution is an important stressor of freshwater communities worldwide. Persistence in these environments requires adaptation, yet identifying the mechanisms responsible in wild systems remains challenging due to differing water chemistries and genetic backgrounds. Parallel evolution presents a powerful framework for identifying adaptive mechanisms through repeated directional change. Here, we seek to understand the mechanisms that enable brown trout (*Salmo trutta*) to survive in metal-polluted rivers. Using low-coverage Whole Genome Resequencing (lc-WGS) we analyse paired metal-polluted and non-polluted brown trout populations across the British Isles. Metal-impacted populations show reduced nucleotide diversity and increased genomic divergence from paired control populations. We observe strong signatures of parallel adaptation in populations with shared geography, emphasising the importance of standing genetic variation in rapid adaptation to pollution. We identify a candidate region of 0.5 Mb on chr25 that shows strong parallel adaptation across multiple pairwise comparisons, including a shared signal among populations experiencing highly divergent water chemistries. The chr25 region contains the genes oestrogen receptor (*esr2b*) and a potassium-gated ion channel (*kcnh5b*), both of which are linked to developmental and osmoregulatory functions known to be disrupted by metals. Using population branch statistics (PBS) and scans for selective sweeps, we also identify population-specific candidate loci, yet putatively selected regions repeatedly converge on shared gene families and functional pathways. Our findings reveal both parallel and unique evolutionary responses to anthropogenic pollution in wild fish, highlighting convergent adaptive pathways to diverse pollutants in teleosts.

## Supplementary Materials 3 for "Forging together: Parallel adaptation to minewater pollution in brown trout (*Salmo trutta* L.)"

chr	start	end	ensembl_gene_id	description	external_gene_name	method	focal_pops	Significance level
13	39745826	39804819	ENSSTUG00000037977	RING_finger_protein_44_[Source:NCBI_gene;Acc:115205766]	rnf44	AF-vapeR	Cu	>99% null perms
13	39807247	39815495	ENSSTUG00000038151	Fas_associated_factor_family_member_2_[Source:ZFIN;Acc:ZDB-GENE-050208-312]	faf2	AF-vapeR	Cu	>99% null perms
13	39817856	39819687	ENSSTUG00000038176	HIG1_hypoxia_inducible_domain_family_member_2A_[Source:NCBI_gene;Acc:115205769]	higd2a	AF-vapeR	Cu	>99% null perms
13	39822194	39831915	ENSSTUG00000038190	clathrin_light_chain_B-like_[Source:NCBI_gene;Acc:115205768]	CLTB	AF-vapeR	Cu	>99% null perms
13	39864300	39970317	ENSSTUG00000038216	PDZ_and_LIM_domain_protein_7-like_[Source:NCBI_gene;Acc:115205770]	pdlim7	AF-vapeR	Cu	>99% null perms
13	39981587	40320306	ENSSTUG00000038373	netrin_receptor_UNC5A-like_[Source:NCBI_gene;Acc:115205773]	unc5a	AF-vapeR	Cu	>99% null perms
13	40664697	40667511	ENSSTUG00000038793	NA	NA	AF-vapeR	Cu	>99% null perms
13	40911534	40912336	ENSSTUG00000038798	NA	NA	AF-vapeR	Cu	>99% null perms
13	41199111	41199269	ENSSTUG00000038803	NA	NA	AF-vapeR	Cu	>99% null perms
13	41206311	41207105	ENSSTUG00000038807	protein_atonal_homolog_1-like_[Source:NCBI_gene;Acc:115205777]	atoh1b	AF-vapeR	Cu	>99% null perms
13	41224360	41272011	ENSSTUG00000038811	protein_FAM193B-like_[Source:NCBI_gene;Acc:115205778]	NA	AF-vapeR	Cu	>99% null perms
13	41276650	41333805	ENSSTUG00000038822	max_dimerization_protein_3-like_[Source:NCBI_gene;Acc:115205781]	mxd3	AF-vapeR	Cu	>99% null perms
13	41342639	41346080	ENSSTUG00000038832	PRELI_domain-containing_protein_1,_mitochondrial-like_[Source:NCBI_gene;Acc:115205783]	prelid1a	AF-vapeR	Cu	>99% null perms
13	41401871	41403093	ENSSTUG00000038841	neuropeptide_Y_receptor_type_2-like_[Source:NCBI_gene;Acc:115204904]	npy7r	AF-vapeR	Cu	>99% null perms
13	41420216	41435881	ENSSTUG00000038849	zinc-binding_protein_A33-like_[Source:NCBI_gene;Acc:115205784]	trim105	AF-vapeR	Cu	>99% null perms
13	41443672	41482577	ENSSTUG00000038856	NA	NA	AF-vapeR	Cu	>99% null perms
13	44867366	45024803	ENSSTUG00000040238	neuronal_tyrosine-phosphorylated_phosphoinositide-3-kinase_adaptor_2_[Source:NCBI_gene;Acc:115205828]	NYAP2	AF-vapeR	Cu	>99% null perms
13	45068430	45145598	ENSSTUG00000040330	endothelin-converting_enzyme_2-like_[Source:NCBI_gene;Acc:115205829]	ece2b	AF-vapeR	Cu	>99% null perms
14	20129375	20160053	ENSSTUG00000016723	coiled-coil_domain-containing_protein_120-like_[Source:NCBI_gene;Acc:115207574]	ccdc120b	AF-vapeR	Cu	>99% null perms
14	20134748	20140350	ENSSTUG00000016732	NA	NA	AF-vapeR	Cu	>99% null perms
14	20161045	20183213	ENSSTUG00000016736	uncharacterized_LOC115207575_[Source:NCBI_gene;Acc:115207575]	mbd1b	AF-vapeR	Cu	>99% null perms
14	20189526	20195082	ENSSTUG00000016765	CXXC-type_zinc_finger_protein_1-like_[Source:NCBI_gene;Acc:115207576]	CXXC1	AF-vapeR	Cu	>99% null perms
14	20205224	20215934	ENSSTUG00000017011	transcription_factor_E3-like_[Source:NCBI_gene;Acc:115207578]	tfe3b	AF-vapeR	Cu	>99% null perms
14	31435587	31441368	ENSSTUG00000014269	interferon_regulatory_factor_6-like_[Source:NCBI_gene;Acc:115207809]	irf6	AF-vapeR	Cu	>99% null perms
14	31474234	31479247	ENSSTUG00000014294	methylosome_protein_50-like_[Source:NCBI_gene;Acc:115207814]	WDR77	AF-vapeR	Cu	>99% null perms
14	54295273	54306579	ENSSTUG00000014621	NA	NA	AF-vapeR	Cu	>99% null perms
14	54305513	54362568	ENSSTUG00000014652	serine/threonine-protein_phosphatase_4_regulatory_subunit_1-like_[Source:NCBI_gene;Acc:115208388]	NA	AF-vapeR	Cu	>99% null perms
20	17386528	17540447	ENSSTUG00000049902	unconventional_myosin-Ib-like_[Source:NCBI_gene;Acc:115155628]	MYO1B	AF-vapeR	Cu	>99% null perms
20	17650773	17694535	ENSSTUG00000050173	von_Willebrand_factor_C_domain-containing_protein_2-like_[Source:NCBI_gene;Acc:115155634]	vwc2l	AF-vapeR	Cu	>99% null perms
20	28678227	28699155	ENSSTUG00000010241	collagen,_type_IV,_alpha_1_[Source:ZFIN;Acc:ZDB-GENE-081105-114]	NA	AF-vapeR	Cu	>99% null perms
20	28695815	28698232	ENSSTUG00000010310	NA	NA	AF-vapeR	Cu	>99% null perms
20	28700837	28739907	ENSSTUG00000010322	NA	NA	AF-vapeR	Cu	>99% null perms
25	24960839	25149158	ENSSTUG00000040246	glycoprotein_hormone_beta-5-like_[Source:NCBI_gene;Acc:115162233]	gphb5	AF-vapeR	Cu	>99% null perms
25	24968524	25049883	ENSSTUG00000040255	potassium_voltage-gated_channel,_subfamily_H_(eag-related),_member_5b_[Source:ZFIN;Acc:ZDB-GENE-090319-1]	KCNH5	AF-vapeR	Cu	>99% null perms
25	25107707	25137488	ENSSTUG00000040315	estrogen_receptor_beta-like_[Source:NCBI_gene;Acc:115161802]	esr2b	AF-vapeR	Cu	>99% null perms
25	25281989	25343948	ENSSTUG00000042918	serine/threonine-protein_phosphatase_2A_56_kDa_regulatory_subunit_epsilon_isoform-like_[Source:NCBI_gene;Acc:115162235]	ppp2r5eb	AF-vapeR	Cu	>99% null perms
26	862225	925585	ENSSTUG00000019822	autophagy_related_16_like_1_[Source:NCBI_gene;Acc:115162853]	atg16l1	AF-vapeR	Cu	>99% null perms
26	898131	898399	ENSSTUG00000020167	NA	NA	AF-vapeR	Cu	>99% null perms
26	904951	905218	ENSSTUG00000020172	NA	NA	AF-vapeR	Cu	>99% null perms
26	915349	915613	ENSSTUG00000020182	NA	NA	AF-vapeR	Cu	>99% null perms
26	983550	1006259	ENSSTUG00000020190	S-arrestin-like_[Source:NCBI_gene;Acc:115162854]	sagb	AF-vapeR	Cu	>99% null perms
29	27330053	27370525	ENSSTUG00000049872	copine-7-like_[Source:NCBI_gene;Acc:115167271]	CPNE7	AF-vapeR	Cu	>99% null perms
29	27377815	27381903	ENSSTUG00000049934	60S_ribosomal_protein_L13-like_[Source:NCBI_gene;Acc:115167272]	rpl13	AF-vapeR	Cu	>99% null perms
29	27378212	27378296	ENSSTUG00000049937	NA	NA	AF-vapeR	Cu	>99% null perms
29	27378968	27379051	ENSSTUG00000049938	NA	NA	AF-vapeR	Cu	>99% null perms
29	27384626	27387691	ENSSTUG00000049939	glycine_cleavage_system_H_protein,_mitochondrial-like_[Source:NCBI_gene;Acc:115167273]	gcshb	AF-vapeR	Cu	>99% null perms
29	27389078	27423074	ENSSTUG00000049955	lysine--tRNA_ligase-like_[Source:NCBI_gene;Acc:115167274]	kars1	AF-vapeR	Cu	>99% null perms
33	23019555	23095275	ENSSTUG00000017424	coiled-coil_domain-containing_protein_9B-like_[Source:NCBI_gene;Acc:115172679]	NA	AF-vapeR	Cu	>99% null perms
33	23101616	23119902	ENSSTUG00000017530	methylenetetrahydrofolate_dehydrogenase,_cyclohydrolase_and_formyltetrahydrofolate_synthetase_1_[Source:NCBI_gene;Acc:115172681]	mthfd1b	AF-vapeR	Cu	>99% null perms
33	23119923	23127898	ENSSTUG00000019506	uncharacterized_protein_C14orf28_homolog_[Source:NCBI_gene;Acc:115172684]	C14orf28	AF-vapeR	Cu	>99% null perms
33	23133181	23138940	ENSSTUG00000019517	kelch-like_protein_28_[Source:NCBI_gene;Acc:115172683]	KLHL28	AF-vapeR	Cu	>99% null perms
33	23164899	23172376	ENSSTUG00000019536	NA	NA	AF-vapeR	Cu	>99% null perms
33	23187374	23188734	ENSSTUG00000019546	coiled-coil_domain_containing_28B_[Source:ZFIN;Acc:ZDB-GENE-060208-3]	ccdc28b	AF-vapeR	Cu	>99% null perms
35	22301875	22303374	ENSSTUG00000028798	transmembrane_protein_200A-like_[Source:NCBI_gene;Acc:115174870]	tmem200a	AF-vapeR	Cu	>99% null perms
35	22349175	22389110	ENSSTUG00000028819	lethal(3)malignant_brain_tumor-like_protein_3_[Source:NCBI_gene;Acc:115174871]	l3mbtl3	AF-vapeR	Cu	>99% null perms
14	23001979	23233696	ENSSTUG00000044557	chemokine-like_protein_TAFA-1_[Source:NCBI_gene;Acc:115207649]	TAFA1	AF-vapeR	Wales	>99% null perms
14	27515492	27804423	ENSSTUG00000051153	immunoglobulin_superfamily_member_21-like_[Source:NCBI_gene;Acc:115207722]	igsf21a	AF-vapeR	Wales	>99% null perms
14	39021193	39022374	ENSSTUG00000006993	NA	NA	AF-vapeR	Wales	>99% null perms
14	52014044	52022267	ENSSTUG00000007433	protein-glutamine_gamma-glutamyltransferase_5-like_[Source:NCBI_gene;Acc:115208363]	tgm5l	AF-vapeR	Wales	>99% null perms
14	520451read11	52066709	ENSSTUG00000007453	eyes_absent_homolog_2-like_[Source:NCBI_gene;Acc:115208364]	eya2	AF-vapeR	Wales	>99% null perms
14	58571821	58577751	ENSSTUG00000008369	chromosome_14_C2orf73_homolog_[Source:NCBI_gene;Acc:115208462]	NA	AF-vapeR	Wales	>99% null perms
14	58582525	58679741	ENSSTUG00000008717	spectrin_beta_chain,_non-erythrocytic_1-like_[Source:NCBI_gene;Acc:115208463]	SPTBN1	AF-vapeR	Wales	>99% null perms
15	24583611	24869658	ENSSTUG00000016783	opioid-binding_protein/cell_adhesion_molecule-like_[Source:NCBI_gene;Acc:115148674]	opcml	AF-vapeR	Wales	>99% null perms
15	24811394	24813183	ENSSTUG00000016791	NA	NA	AF-vapeR	Wales	>99% null perms
15	39046591	39051993	ENSSTUG00000046608	neurite_extension_and_migration_factor_[Source:HGNC_Symbol;Acc:HGNC:29433]	NEXMIF	AF-vapeR	Wales	>99% null perms
18	845907	1041093	ENSSTUG00000003519	transcription_elongation_regulator_1-like_protein_[Source:NCBI_gene;Acc:115152709]	NA	AF-vapeR	Wales	>99% null perms
18	1146121	1148267	ENSSTUG00000003527	NA	NA	AF-vapeR	Wales	>99% null perms
18	1214286	1239795	ENSSTUG00000003573	serine/threonine-protein_phosphatase_2A_55_kDa_regulatory_subunit_B_delta_isoform_[Source:NCBI_gene;Acc:115152710]	ppp2r2d	AF-vapeR	Wales	>99% null perms
18	1244312	1253806	ENSSTUG00000004068	BCL2/adenovirus_E1B_19_kDa_protein-interacting_protein_3-like_[Source:NCBI_gene;Acc:115152711]	bnip3	AF-vapeR	Wales	>99% null perms
18	1257148	1548851	ENSSTUG00000004120	Janus_kinase_and_microtubule_interacting_protein_3_[Source:NCBI_gene;Acc:115152713]	NA	AF-vapeR	Wales	>99% null perms
18	1370572	1403575	ENSSTUG00000004538	dihydropyrimidinase-related_protein_2-like_[Source:NCBI_gene;Acc:115152723]	dpysl4	AF-vapeR	Wales	>99% null perms
18	1407684	1599061	ENSSTUG00000005191	E3_ubiquitin-protein_ligase_TRIM39-like_[Source:NCBI_gene;Acc:115152722]	NA	AF-vapeR	Wales	>99% null perms
18	1421880	1623045	ENSSTUG00000005335	docosahexaenoic_acid_omega-hydroxylase_CYP4F3-like_[Source:NCBI_gene;Acc:115152720]	cyp4f3	AF-vapeR	Wales	>99% null perms
18	1449800	1469446	ENSSTUG00000008205	myosin_heavy_chain,_fast_skeletal_muscle-like_[Source:NCBI_gene;Acc:115152716]	NA	AF-vapeR	Wales	>99% null perms
18	1563574	1585835	ENSSTUG00000016841	dihydropyrimidinase-related_protein_2-like_[Source:NCBI_gene;Acc:115152718]	dpysl4	AF-vapeR	Wales	>99% null perms
18	1630179	1649785	ENSSTUG00000017101	myosin_heavy_chain,_fast_skeletal_muscle-like_[Source:NCBI_gene;Acc:115152726]	NA	AF-vapeR	Wales	>99% null perms
18	1706789	1725781	ENSSTUG00000022954	myosin_heavy_chain,_fast_skeletal_muscle-like_[Source:NCBI_gene;Acc:115152724]	NA	AF-vapeR	Wales	>99% null perms
18	1736946	1804532	ENSSTUG00000034702	DNA-directed_RNA_polymerase_III_subunit_RPC1_[Source:NCBI_gene;Acc:115152727]	polr3a	AF-vapeR	Wales	>99% null perms
18	1812947	1827883	ENSSTUG00000034741	pyroglutamylated_RF-amide_peptide_receptor-like_[Source:NCBI_gene;Acc:115152729]	QRFPR	AF-vapeR	Wales	>99% null perms
18	1817793	1819161	ENSSTUG00000034759	NA	NA	AF-vapeR	Wales	>99% null perms
18	1871703	1873988	ENSSTUG00000034764	NA	NA	AF-vapeR	Wales	>99% null perms
18	1875595	1889166	ENSSTUG00000034772	steroidogenic_acute_regulatory_protein,_mitochondrial-like_[Source:NCBI_gene;Acc:115152730]	NA	AF-vapeR	Wales	>99% null perms
18	1894673	2023714	ENSSTUG00000034869	A_disintegrin_and_metalloproteinase_with_thrombospondin_motifs_3-like_[Source:NCBI_gene;Acc:115152731]	ADAMTS14	AF-vapeR	Wales	>99% null perms
18	2050370	2182930	ENSSTUG00000036717	paladin-like_[Source:NCBI_gene;Acc:115152733]	pald1a	AF-vapeR	Wales	>99% null perms
18	2183999	2187872	ENSSTUG00000013509	nodal_homolog_2-A-like_[Source:NCBI_gene;Acc:115152734]	ndr2	AF-vapeR	Wales	>99% null perms
18	2188897	2194231	ENSSTUG00000013533	leucine-rich_repeat-containing_protein_20-like_[Source:NCBI_gene;Acc:115152735]	lrrc20	AF-vapeR	Wales	>99% null perms
18	2196146	2205685	ENSSTUG00000013538	inorganic_pyrophosphatase-like_[Source:NCBI_gene;Acc:115152736]	ppa1a	AF-vapeR	Wales	>99% null perms
18	2206634	2212382	ENSSTUG00000013544	GTP-binding_protein_SAR1b-like_[Source:NCBI_gene;Acc:115152737]	NA	AF-vapeR	Wales	>99% null perms
18	2225020	2320254	ENSSTUG00000013560	SPARC_(osteonectin),_cwcv_and_kazal_like_domains_proteoglycan_2_[Source:NCBI_gene;Acc:115152738]	SPOCK2	AF-vapeR	Wales	>99% null perms
18	2326913	2358007	ENSSTUG00000013664	activating_signal_cointegrator_1_complex_subunit_1_[Source:NCBI_gene;Acc:115152740]	ascc1	AF-vapeR	Wales	>99% null perms
18	2357381	2361680	ENSSTUG00000013705	anaphase_promoting_complex_subunit_16_[Source:NCBI_gene;Acc:115152741]	anapc16	AF-vapeR	Wales	>99% null perms
18	2369121	2370020	ENSSTUG00000013718	DNA_damage_inducible_transcript_4_[Source:NCBI_gene;Acc:115152742]	ddit4	AF-vapeR	Wales	>99% null perms
18	2372885	2386023	ENSSTUG00000013726	DnaJ_heat_shock_protein_family_(Hsp40)_member_B12_[Source:NCBI_gene;Acc:115152743]	dnajb12b	AF-vapeR	Wales	>99% null perms
18	2397135	2405579	ENSSTUG00000013741	acyl-CoA_desaturase-like_[Source:NCBI_gene;Acc:115152744]	scd	AF-vapeR	Wales	>99% null perms
18	2418491	2439774	ENSSTUG00000013789	protein_transport_protein_Sec31A-like_[Source:NCBI_gene;Acc:115152745]	SEC31B	AF-vapeR	Wales	>99% null perms
18	2421816	2422838	ENSSTUG00000014648	NA	NA	AF-vapeR	Wales	>99% null perms
18	2448872	2452804	ENSSTUG00000014651	NADH:ubiquinone_oxidoreductase_subunit_B8_[Source:NCBI_gene;Acc:115152748]	ndufb8	AF-vapeR	Wales	>99% null perms
18	2453647	2455038	ENSSTUG00000014667	glutathione_peroxidase_6-like_[Source:NCBI_gene;Acc:115152749]	gpx9	AF-vapeR	Wales	>99% null perms
18	2455223	2456199	ENSSTUG00000014677	NA	NA	AF-vapeR	Wales	>99% null perms
18	2456458	2461823	ENSSTUG00000014692	F-box_and_leucine_rich_repeat_protein_15_[Source:NCBI_gene;Acc:115152747]	fbxl15	AF-vapeR	Wales	>99% null perms
18	2486310	2488061	ENSSTUG00000014710	NA	NA	AF-vapeR	Wales	>99% null perms
18	2585220	2617116	ENSSTUG00000014712	paired_box_protein_Pax-2a-like_[Source:NCBI_gene;Acc:115153620]	NA	AF-vapeR	Wales	>99% null perms
18	2595094	2596179	ENSSTUG00000014728	NA	NA	AF-vapeR	Wales	>99% null perms
18	2635443	2641696	ENSSTUG00000014744	homeobox_protein_Meis1-like_[Source:NCBI_gene;Acc:115153621]	NA	AF-vapeR	Wales	>99% null perms
18	2923968	2960916	ENSSTUG00000014753	sprouty-related,_EVH1_domain-containing_protein_2-like_[Source:NCBI_gene;Acc:115152753]	SPRED2	AF-vapeR	Wales	>99% null perms
18	2974132	2990436	ENSSTUG00000014761	actin-related_protein_2-A-like_[Source:NCBI_gene;Acc:115152754]	NA	AF-vapeR	Wales	>99% null perms
18	2993953	3013775	ENSSTUG00000014941	poly(A)_polymerase_gamma-like_[Source:NCBI_gene;Acc:115152757]	papolg	AF-vapeR	Wales	>99% null perms
18	3019787	3031331	ENSSTUG00000018261	retinal_homeobox_protein_Rx2-like_[Source:NCBI_gene;Acc:115152759]	NA	AF-vapeR	Wales	>99% null perms
18	3039687	3094478	ENSSTUG00000018274	serum_albumin_2_[Source:NCBI_gene;Acc:115152760]	rel	AF-vapeR	Wales	>99% null perms
18	3122173	3130858	ENSSTUG00000018324	peroxisomal_membrane_protein_PEX13-like_[Source:NCBI_gene;Acc:115152765]	pex13	AF-vapeR	Wales	>99% null perms
18	3131073	3154404	ENSSTUG00000018341	uncharacterized_protein_KIAA1841-like_[Source:NCBI_gene;Acc:115152764]	SANBR	AF-vapeR	Wales	>99% null perms
18	3158344	3241660	ENSSTUG00000018409	exportin_1_(CRM1_homolog,_yeast)_b_[Source:ZFIN;Acc:ZDB-GENE-070530-6]	XPO1	AF-vapeR	Wales	>99% null perms
18	3252412	3260095	ENSSTUG00000018565	involucrin-like_[Source:NCBI_gene;Acc:115152767]	NA	AF-vapeR	Wales	>99% null perms
18	3262203	3268284	ENSSTUG00000018570	uncharacterized_LOC115152768_[Source:NCBI_gene;Acc:115152768]	NA	AF-vapeR	Wales	>99% null perms
18	3303186	3308181	ENSSTUG00000018582	uncharacterized_protein_K02A2.6-like_[Source:NCBI_gene;Acc:115152770]	NA	AF-vapeR	Wales	>99% null perms
18	3977696	3985810	ENSSTUG00000018603	malate_dehydrogenase,_cytoplasmic-like_[Source:NCBI_gene;Acc:115152771]	MDH1	AF-vapeR	Wales	>99% null perms
18	3990025	4043759	ENSSTUG00000018863	UDP-glucose_pyrophosphorylase_2_[Source:HGNC_Symbol;Acc:HGNC:12527]	ugp2b	AF-vapeR	Wales	>99% null perms
18	4051197	4052621	ENSSTUG00000019490	NA	NA	AF-vapeR	Wales	>99% null perms
18	4060219	4061591	ENSSTUG00000019497	NA	NA	AF-vapeR	Wales	>99% null perms
18	4066721	4110464	ENSSTUG00000019507	E3_ubiquitin-protein_ligase_pellino_homolog_1_[Source:NCBI_gene;Acc:115152774]	peli1b	AF-vapeR	Wales	>99% null perms
18	4124566	4169492	ENSSTUG00000019570	ABC_transporter_G_family_member_23-like_[Source:NCBI_gene;Acc:115153624]	NA	AF-vapeR	Wales	>99% null perms
18	4203992	4227071	ENSSTUG00000019682	ABC_transporter_G_family_member_23-like_[Source:NCBI_gene;Acc:115152773]	NA	AF-vapeR	Wales	>99% null perms
18	4235204	4243033	ENSSTUG00000019685	galectin-related_protein-like_[Source:NCBI_gene;Acc:115152779]	lgalslb	AF-vapeR	Wales	>99% null perms
18	4245798	4246802	ENSSTUG00000019694	NA	NA	AF-vapeR	Wales	>99% null perms
18	4253063	4262116	ENSSTUG00000019698	NA	NA	AF-vapeR	Wales	>99% null perms
18	4262760	4270805	ENSSTUG00000019701	NA	NA	AF-vapeR	Wales	>99% null perms
18	4284181	4310887	ENSSTUG00000019718	butyrophilin_subfamily_2_member_A1-like_[Source:NCBI_gene;Acc:115152781]	NA	AF-vapeR	Wales	>99% null perms
18	4346978	4348241	ENSSTUG00000019735	NA	NA	AF-vapeR	Wales	>99% null perms
18	4351310	4491470	ENSSTUG00000019746	NA	NA	AF-vapeR	Wales	>99% null perms
18	4534934	4563853	ENSSTUG00000019819	neutral_amino_acid_transporter_A-like_[Source:NCBI_gene;Acc:115152783]	slc1a4	AF-vapeR	Wales	>99% null perms
18	4579119	4599721	ENSSTUG00000019864	PHD_finger_protein_3-like_[Source:NCBI_gene;Acc:115152784]	NA	AF-vapeR	Wales	>99% null perms
18	4600602	5057949	ENSSTUG00000019910	NA	NA	AF-vapeR	Wales	>99% null perms
18	5164332	5165363	ENSSTUG00000019995	G-protein_coupled_receptor_4-like_[Source:NCBI_gene;Acc:115152786]	zgc:171579	AF-vapeR	Wales	>99% null perms
18	5267103	5635410	ENSSTUG00000020006	adhesion_G_protein-coupled_receptor_B3-like_[Source:NCBI_gene;Acc:115152785]	ADGRB3	AF-vapeR	Wales	>99% null perms
18	5668401	5848993	ENSSTUG00000020101	probable_lysosomal_cobalamin_transporter_[Source:NCBI_gene;Acc:115152787]	lmbrd1	AF-vapeR	Wales	>99% null perms
18	5867744	5891927	ENSSTUG00000021030	NA	NA	AF-vapeR	Wales	>99% null perms
18	6234804	6283109	ENSSTUG00000021035	collagen_alpha-1(IX)_chain-like_[Source:NCBI_gene;Acc:115152790]	col9a1b	AF-vapeR	Wales	>99% null perms
18	6293644	6343751	ENSSTUG00000021088	protein_FAM135A-like_[Source:NCBI_gene;Acc:115152792]	fam135a	AF-vapeR	Wales	>99% null perms
18	6347493	6388343	ENSSTUG00000021444	FERM_domain-containing_protein_6-like_[Source:NCBI_gene;Acc:115152793]	zgc:172136	AF-vapeR	Wales	>99% null perms
18	6391791	6444618	ENSSTUG00000021467	probable_methyltransferase_TARBP1_[Source:NCBI_gene;Acc:115152794]	NA	AF-vapeR	Wales	>99% null perms
18	6434749	6436621	ENSSTUG00000021549	NA	NA	AF-vapeR	Wales	>99% null perms
18	6445083	6452410	ENSSTUG00000021589	5-hydroxytryptamine_receptor_1D-like_[Source:NCBI_gene;Acc:115153631]	NA	AF-vapeR	Wales	>99% null perms
18	6479718	6689665	ENSSTUG00000021596	putative_thiamine_transporter_SLC35F3_[Source:NCBI_gene;Acc:115152796]	SLC35F3	AF-vapeR	Wales	>99% null perms
18	6714621	6714953	ENSSTUG00000021648	NA	NA	AF-vapeR	Wales	>99% null perms
18	6727112	6745640	ENSSTUG00000021658	potassium_channel_subfamily_K_member_1-like_[Source:NCBI_gene;Acc:115152797]	kcnk1b	AF-vapeR	Wales	>99% null perms
18	6784387	6844166	ENSSTUG00000021823	mitogen-activated_protein_kinase_kinase_kinase_4_[Source:NCBI_gene;Acc:115152798]	NA	AF-vapeR	Wales	>99% null perms
18	6824647	6827905	ENSSTUG00000027638	NA	NA	AF-vapeR	Wales	>99% null perms
18	6845580	6856495	ENSSTUG00000027647	1-acyl-sn-glycerol-3-phosphate_acyltransferase_delta-like_[Source:NCBI_gene;Acc:115152799]	agpat4	AF-vapeR	Wales	>99% null perms
18	6891946	6936261	ENSSTUG00000027697	thrombospondin-2-like_[Source:NCBI_gene;Acc:115152800]	NA	AF-vapeR	Wales	>99% null perms
18	6982190	6985732	ENSSTUG00000028029	NA	NA	AF-vapeR	Wales	>99% null perms
18	6984805	6985890	ENSSTUG00000028041	NA	NA	AF-vapeR	Wales	>99% null perms
18	7238021	7239149	ENSSTUG00000028059	NA	NA	AF-vapeR	Wales	>99% null perms
18	7259899	7358646	ENSSTUG00000028118	proteasome_activator_complex_subunit_4B-like_[Source:NCBI_gene;Acc:115152802]	PSME4	AF-vapeR	Wales	>99% null perms
18	7361551	7365382	ENSSTUG00000029230	G_protein-coupled_receptor_75_[Source:NCBI_gene;Acc:115152806]	GPR75	AF-vapeR	Wales	>99% null perms
18	7368304	7378355	ENSSTUG00000029257	endoplasmic_reticulum_lectin_1-like_[Source:NCBI_gene;Acc:115152807]	erlec1	AF-vapeR	Wales	>99% null perms
18	7453292	7455345	ENSSTUG00000029465	NA	NA	AF-vapeR	Wales	>99% null perms
18	8018581	8774925	ENSSTUG00000029529	neurexin-1a-like_[Source:NCBI_gene;Acc:115152808]	NRXN1	AF-vapeR	Wales	>99% null perms
18	8306013	8308530	ENSSTUG00000031573	NA	NA	AF-vapeR	Wales	>99% null perms
18	8433950	8435330	ENSSTUG00000031581	NA	NA	AF-vapeR	Wales	>99% null perms
18	8997907	9000736	ENSSTUG00000031598	NA	NA	AF-vapeR	Wales	>99% null perms
18	9253273	9255599	ENSSTUG00000031614	NA	NA	AF-vapeR	Wales	>99% null perms
18	9265139	9287153	ENSSTUG00000031622	lutropin-choriogonadotropic_hormone_receptor-like_[Source:NCBI_gene;Acc:115152811]	LHCGR	AF-vapeR	Wales	>99% null perms
18	9569238	9613317	ENSSTUG00000033616	F-box_only_protein_11_[Source:NCBI_gene;Acc:115152814]	NA	AF-vapeR	Wales	>99% null perms
18	45774296	45827144	ENSSTUG00000028615	methylcytosine_dioxygenase_tet3-B-like_[Source:NCBI_gene;Acc:115153373]	NA	AF-vapeR	Wales	>99% null perms
18	45830435	45849810	ENSSTUG00000028641	eukaryotic_translation_initiation_factor_4E-like_[Source:NCBI_gene;Acc:115153375]	eif4e1c	AF-vapeR	Wales	>99% null perms
19	2291208	2313971	ENSSTUG00000009723	transcription_regulator_protein_BACH1-like_[Source:NCBI_gene;Acc:115153808]	NA	AF-vapeR	Wales	>99% null perms
19	2327492	2361840	ENSSTUG00000009764	hormonally_up-regulated_neu_tumor-associated_kinase_homolog_A-like_[Source:NCBI_gene;Acc:115153810]	NA	AF-vapeR	Wales	>99% null perms
19	2388922	2402653	ENSSTUG00000009779	MIS18_kinetochore_protein_A_[Source:NCBI_gene;Acc:115153812]	NA	AF-vapeR	Wales	>99% null perms
19	2418330	2437368	ENSSTUG00000009798	solute_carrier_family_46_member_3_[Source:NCBI_gene;Acc:115153813]	SLC46A3	AF-vapeR	Wales	>99% null perms
19	2485230	2510970	ENSSTUG00000009806	B-cell_receptor_CD22-like_[Source:NCBI_gene;Acc:115153814]	NA	AF-vapeR	Wales	>99% null perms
19	2522678	2530880	ENSSTUG00000009826	nicotinamide_N-methyltransferase-like_[Source:NCBI_gene;Acc:115153815]	zgc:64002	AF-vapeR	Wales	>99% null perms
19	2536521	2544268	ENSSTUG00000009837	GTPase_IMAP_family_member_7-like_[Source:NCBI_gene;Acc:115153816]	NA	AF-vapeR	Wales	>99% null perms
19	2550116	2574236	ENSSTUG00000009845	GTPase_IMAP_family_member_8-like_[Source:NCBI_gene;Acc:115153817]	NA	AF-vapeR	Wales	>99% null perms
19	2601468	2608999	ENSSTUG00000009851	secretory_phospholipase_A2_receptor-like_[Source:NCBI_gene;Acc:115153818]	NA	AF-vapeR	Wales	>99% null perms
19	2631694	2649549	ENSSTUG00000009858	NA	NA	AF-vapeR	Wales	>99% null perms
19	2695417	2747596	ENSSTUG00000009888	periostin-like_[Source:NCBI_gene;Acc:115153820]	NA	AF-vapeR	Wales	>99% null perms
19	2771623	2780033	ENSSTUG00000011585	UDP-glucuronosyltransferase_2C1-like_[Source:NCBI_gene;Acc:115153822]	ugt5d1	AF-vapeR	Wales	>99% null perms
19	2791250	2797236	ENSSTUG00000011596	UDP-glucuronosyltransferase_2C1-like_[Source:NCBI_gene;Acc:115153823]	ugt5d1	AF-vapeR	Wales	>99% null perms
19	2854830	2874010	ENSSTUG00000011606	transcription_factor_SPT20_homolog_[Source:NCBI_gene;Acc:115153824]	NA	AF-vapeR	Wales	>99% null perms
19	2866121	2867784	ENSSTUG00000011804	NA	NA	AF-vapeR	Wales	>99% null perms
19	2905953	2909630	ENSSTUG00000011815	regulatory_factor_X-associated_protein-like_[Source:NCBI_gene;Acc:115153827]	rfxap	AF-vapeR	Wales	>99% null perms
19	2909651	2911327	ENSSTUG00000011816	NA	NA	AF-vapeR	Wales	>99% null perms
19	2920596	2975531	ENSSTUG00000011819	mucin-5AC-like_[Source:NCBI_gene;Acc:115153829]	NA	AF-vapeR	Wales	>99% null perms
19	3010838	3084747	ENSSTUG00000011835	serine/threonine-protein_kinase_DCLK1-like_[Source:NCBI_gene;Acc:115153832]	DCLK1	AF-vapeR	Wales	>99% null perms
19	3212556	3462803	ENSSTUG00000011865	neurobeachin-like_[Source:NCBI_gene;Acc:115155048]	NA	AF-vapeR	Wales	>99% null perms
19	3420613	3421770	ENSSTUG00000012095	NA	NA	AF-vapeR	Wales	>99% null perms
19	3524565	3530653	ENSSTUG00000012109	replication_factor_C_subunit_3_[Source:NCBI_gene;Acc:115153837]	rfc3	AF-vapeR	Wales	>99% null perms
19	3536841	3570784	ENSSTUG00000012218	klotho_[Source:NCBI_gene;Acc:115153838]	KL	AF-vapeR	Wales	>99% null perms
19	3598660	3600625	ENSSTUG00000012240	NA	NA	AF-vapeR	Wales	>99% null perms
19	3620865	3638294	ENSSTUG00000012248	NEDD4-binding_protein_2-like_1_[Source:NCBI_gene;Acc:115153841]	NA	AF-vapeR	Wales	>99% null perms
19	3866221	3874362	ENSSTUG00000012256	arachidonate_5-lipoxygenase-activating_protein-like_[Source:NCBI_gene;Acc:115153845]	alox5ap	AF-vapeR	Wales	>99% null perms
19	3880358	3902643	ENSSTUG00000012331	SUMO-specific_isopeptidase_USPL1-like_[Source:NCBI_gene;Acc:115153843]	NA	AF-vapeR	Wales	>99% null perms
19	3893214	3894121	ENSSTUG00000012366	NA	NA	AF-vapeR	Wales	>99% null perms
19	3907116	3919352	ENSSTUG00000012382	high_mobility_group-T_protein-like_[Source:NCBI_gene;Acc:115153846]	NA	AF-vapeR	Wales	>99% null perms
19	3957422	4004825	ENSSTUG00000012402	ubiquitin-like_protein_3_[Source:NCBI_gene;Acc:115153847]	ubl3a	AF-vapeR	Wales	>99% null perms
19	4054236	4059574	ENSSTUG00000012430	olfactory_receptor_1361-like_[Source:NCBI_gene;Acc:115155053]	NA	AF-vapeR	Wales	>99% null perms
19	4055544	4055674	ENSSTUG00000012486	U1_spliceosomal_RNA_[Source:RFAM;Acc:RF00003]	U1	AF-vapeR	Wales	>99% null perms
19	4068108	4071633	ENSSTUG00000012506	NA	NA	AF-vapeR	Wales	>99% null perms
19	4070011	4070174	ENSSTUG00000012552	U1_spliceosomal_RNA_[Source:RFAM;Acc:RF00003]	U1	AF-vapeR	Wales	>99% null perms
19	4075951	4079028	ENSSTUG00000012591	odorant_receptor,_family_D,_subfamily_109,_member_4_[Source:ZFIN;Acc:ZDB-GENE-070804-5]	or109-6	AF-vapeR	Wales	>99% null perms
19	4079025	4079279	ENSSTUG00000012871	cytochrome_c_oxidase_assembly_factor_4_homolog,_mitochondrial-like_[Source:NCBI_gene;Acc:115153849]	NA	AF-vapeR	Wales	>99% null perms
19	4106321	4141409	ENSSTUG00000017733	SET_and_MYND_domain_containing_4_[Source:NCBI_gene;Acc:115153852]	smyd4	AF-vapeR	Wales	>99% null perms
19	4106509	4108200	ENSSTUG00000017752	NA	NA	AF-vapeR	Wales	>99% null perms
19	4217652	4345987	ENSSTUG00000017759	reticulon-4_receptor-like_1_[Source:NCBI_gene;Acc:115153853]	RTN4RL1	AF-vapeR	Wales	>99% null perms
19	4382156	4384765	ENSSTUG00000017770	NA	NA	AF-vapeR	Wales	>99% null perms
19	4398949	4429505	ENSSTUG00000017776	globoside_alpha-1,3-N-acetylgalactosaminyltransferase_1-like_[Source:NCBI_gene;Acc:115153855]	NA	AF-vapeR	Wales	>99% null perms
19	4501995	4537892	ENSSTUG00000017784	telomerase-binding_protein_EST1A-like_[Source:NCBI_gene;Acc:115155055]	smg6	AF-vapeR	Wales	>99% null perms
19	4523724	4523831	ENSSTUG00000017810	U6_spliceosomal_RNA_[Source:RFAM;Acc:RF00026]	U6	AF-vapeR	Wales	>99% null perms
19	4538117	4539448	ENSSTUG00000017814	NA	NA	AF-vapeR	Wales	>99% null perms
19	4551754	4559510	ENSSTUG00000017817	zinc_finger_protein_585B-like_[Source:NCBI_gene;Acc:115153856]	NA	AF-vapeR	Wales	>99% null perms
19	4568831	4585397	ENSSTUG00000017827	zinc_finger_protein_665-like_[Source:NCBI_gene;Acc:115153857]	NA	AF-vapeR	Wales	>99% null perms
19	4626509	4676024	ENSSTUG00000017836	serine/threonine-protein_kinase_TAO1-B-like_[Source:NCBI_gene;Acc:115153858]	NA	AF-vapeR	Wales	>99% null perms
19	4689204	4705837	ENSSTUG00000018559	NA	NA	AF-vapeR	Wales	>99% null perms
19	4689204	4733372	ENSSTUG00000017942	coronin-6-like_[Source:NCBI_gene;Acc:115153860]	coro6	AF-vapeR	Wales	>99% null perms
19	4739273	4758045	ENSSTUG00000018590	von_Willebrand_factor_A_domain-containing_protein_7-like_[Source:NCBI_gene;Acc:115153861]	NA	AF-vapeR	Wales	>99% null perms
19	4799559	4806280	ENSSTUG00000018623	NA	NA	AF-vapeR	Wales	>99% null perms
19	4838520	4840112	ENSSTUG00000018665	uncharacterized_LOC115153865_[Source:NCBI_gene;Acc:115153865]	NA	AF-vapeR	Wales	>99% null perms
19	4852888	4989928	ENSSTUG00000018675	uncharacterized_LOC115153863_[Source:NCBI_gene;Acc:115153863]	NA	AF-vapeR	Wales	>99% null perms
19	4932875	5045187	ENSSTUG00000018695	uncharacterized_LOC115153867_[Source:NCBI_gene;Acc:115153867]	NA	AF-vapeR	Wales	>99% null perms
19	5055418	5055493	ENSSTUG00000018706	small_nucleolar_RNA,_C/D_box_65_[Source:HGNC_Symbol;Acc:HGNC:32726]	NA	AF-vapeR	Wales	>99% null perms
19	5055690	5055755	ENSSTUG00000018710	NA	NA	AF-vapeR	Wales	>99% null perms
19	5055977	5056051	ENSSTUG00000018712	NA	NA	AF-vapeR	Wales	>99% null perms
19	5056259	5056325	ENSSTUG00000018717	NA	NA	AF-vapeR	Wales	>99% null perms
19	5059863	5064559	ENSSTUG00000018722	calcium_modulating_ligand_[Source:NCBI_gene;Acc:115153872]	camlg	AF-vapeR	Wales	>99% null perms
19	5065189	5088078	ENSSTUG00000018768	DEAD-box_helicase_46_[Source:NCBI_gene;Acc:115153873]	ddx46	AF-vapeR	Wales	>99% null perms
19	5089563	5090349	ENSSTUG00000019946	chromosome_5_open_reading_frame_24_[Source:HGNC_Symbol;Acc:HGNC:26746]	zgc:77058	AF-vapeR	Wales	>99% null perms
19	5097105	5101283	ENSSTUG00000019955	thioredoxin_domain_containing_15_[Source:NCBI_gene;Acc:115153875]	txndc15	AF-vapeR	Wales	>99% null perms
19	5102639	5114454	ENSSTUG00000019971	pterin-4-alpha-carbinolamine_dehydratase_2-like_[Source:NCBI_gene;Acc:115153876]	PCBD2	AF-vapeR	Wales	>99% null perms
19	5116727	5143870	ENSSTUG00000019982	cation_channel_sperm_associated_3_[Source:NCBI_gene;Acc:115153877]	CATSPER3	AF-vapeR	Wales	>99% null perms
19	5146043	5156822	ENSSTUG00000019994	paired_like_homeodomain_1_[Source:NCBI_gene;Acc:115153878]	pitx1	AF-vapeR	Wales	>99% null perms
19	5236174	5236227	ENSSTUG00000020132	U7_small_nuclear_RNA_[Source:RFAM;Acc:RF00066]	U7	AF-vapeR	Wales	>99% null perms
19	5338793	5364776	ENSSTUG00000020143	core_histone_macro-H2A.1_[Source:NCBI_gene;Acc:115153879]	macroh2a1	AF-vapeR	Wales	>99% null perms
19	5398022	5450463	ENSSTUG00000020281	la-related_protein_1-like_[Source:NCBI_gene;Acc:115153882]	LARP1	AF-vapeR	Wales	>99% null perms
19	5544627	5546143	ENSSTUG00000021289	heart-_and_neural_crest_derivatives-expressed_protein_1-like_[Source:NCBI_gene;Acc:115153883]	HAND1	AF-vapeR	Wales	>99% null perms
19	5551575	5558209	ENSSTUG00000021294	histone_deacetylase_complex_subunit_SAP30L_[Source:NCBI_gene;Acc:115153884]	SAP30L	AF-vapeR	Wales	>99% null perms
19	5559321	5576295	ENSSTUG00000021312	gametogenetin_binding_protein_2_[Source:NCBI_gene;Acc:115153885]	ggnbp2	AF-vapeR	Wales	>99% null perms
19	5578589	5580085	ENSSTUG00000021387	phosphatidylinositol_glycan_anchor_biosynthesis_class_W_[Source:NCBI_gene;Acc:115153886]	pigw	AF-vapeR	Wales	>99% null perms
19	5584527	5599262	ENSSTUG00000021399	myosin_XIX_[Source:NCBI_gene;Acc:115153887]	MYO19	AF-vapeR	Wales	>99% null perms
19	5600458	5602034	ENSSTUG00000021500	zinc_finger_HIT-type_containing_3_[Source:NCBI_gene;Acc:115153888]	znhit3	AF-vapeR	Wales	>99% null perms
19	5604453	5604686	ENSSTUG00000021511	nuclear_protein_1a_[Source:ZFIN;Acc:ZDB-GENE-070705-255]	nupr1a	AF-vapeR	Wales	>99% null perms
19	5609263	5609457	ENSSTUG00000021517	vitamin_K_epoxide_reductase_complex,_subunit_1-like_1_[Source:NCBI_gene;Acc:553717]	vkorc1l1	AF-vapeR	Wales	>99% null perms
19	5626676	5700488	ENSSTUG00000021537	beta-glucuronidase-like_[Source:NCBI_gene;Acc:115153890]	GUSB	AF-vapeR	Wales	>99% null perms
19	5732608	5750481	ENSSTUG00000022230	carbonic_anhydrase_4-like_[Source:NCBI_gene;Acc:115153892]	ca4a	AF-vapeR	Wales	>99% null perms
19	5755189	5812878	ENSSTUG00000022258	myotubularin_related_protein_4_[Source:NCBI_gene;Acc:115153893]	MTMR4	AF-vapeR	Wales	>99% null perms
19	5864719	5883482	ENSSTUG00000022568	4-hydroxyphenylpyruvate_dioxygenase_[Source:NCBI_gene;Acc:115153895]	hpda	AF-vapeR	Wales	>99% null perms
19	5889123	6110522	ENSSTUG00000023675	ring_finger_protein_43_[Source:NCBI_gene;Acc:115153896]	NA	AF-vapeR	Wales	>99% null perms
19	6112341	6116478	ENSSTUG00000023687	heat_shock_transcription_factor_5_[Source:NCBI_gene;Acc:115153897]	NA	AF-vapeR	Wales	>99% null perms
19	6127559	6129183	ENSSTUG00000023710	SPT4_homolog,_DSIF_elongation_factor_subunit_[Source:NCBI_gene;Acc:115153898]	supt4h1	AF-vapeR	Wales	>99% null perms
19	6158287	6158349	ENSSTUG00000023725	microRNA_142_[Source:HGNC_Symbol;Acc:HGNC:31529]	MIR142	AF-vapeR	Wales	>99% null perms
19	6166001	6206920	ENSSTUG00000023733	TSPO_associated_protein_1_[Source:NCBI_gene;Acc:115153900]	NA	AF-vapeR	Wales	>99% null perms
19	6312281	6314221	ENSSTUG00000023784	NA	NA	AF-vapeR	Wales	>99% null perms
19	6312829	6314662	ENSSTUG00000023786	NA	NA	AF-vapeR	Wales	>99% null perms
19	6412377	6436014	ENSSTUG00000023800	NA	NA	AF-vapeR	Wales	>99% null perms
19	6450110	6473693	ENSSTUG00000023899	14-3-3_protein_gamma-1-like_[Source:NCBI_gene;Acc:115153901]	YWHAG	AF-vapeR	Wales	>99% null perms
19	6511668	6523156	ENSSTUG00000023907	heat_shock_protein_beta-1-like_[Source:NCBI_gene;Acc:115153902]	hspb1	AF-vapeR	Wales	>99% null perms
19	6513513	6516326	ENSSTUG00000023922	NA	NA	AF-vapeR	Wales	>99% null perms
19	6521824	6523213	ENSSTUG00000023923	NA	NA	AF-vapeR	Wales	>99% null perms
19	6710895	6735848	ENSSTUG00000023946	carbohydrate-responsive_element-binding_protein-like_[Source:NCBI_gene;Acc:115155061]	NA	AF-vapeR	Wales	>99% null perms
19	6742316	6744341	ENSSTUG00000024111	RPA_interacting_protein_[Source:NCBI_gene;Acc:115153904]	rpain	AF-vapeR	Wales	>99% null perms
19	6744974	6752747	ENSSTUG00000024132	complement_C1q_binding_protein_[Source:NCBI_gene;Acc:115153905]	c1qbp	AF-vapeR	Wales	>99% null perms
19	6752946	6769701	ENSSTUG00000024151	DEAH-box_helicase_33_[Source:NCBI_gene;Acc:115153906]	dhx33	AF-vapeR	Wales	>99% null perms
19	6778079	6848145	ENSSTUG00000024252	P2X_purinoceptor_1-like_[Source:NCBI_gene;Acc:115153907]	p2rx1	AF-vapeR	Wales	>99% null perms
19	6790429	6793302	ENSSTUG00000024297	TBC1_domain_family,_member_22B_[Source:ZFIN;Acc:ZDB-GENE-091118-28]	NA	AF-vapeR	Wales	>99% null perms
19	6836447	6974897	ENSSTUG00000024334	calcium/calmodulin-dependent_protein_kinase_kinase_1-like_[Source:NCBI_gene;Acc:115153909]	camkk1a	AF-vapeR	Wales	>99% null perms
19	6993307	7114878	ENSSTUG00000024544	sarcoplasmic/endoplasmic_reticulum_calcium_ATPase_1-like_[Source:NCBI_gene;Acc:115153910]	ATP2A3	AF-vapeR	Wales	>99% null perms
19	7041055	7046747	ENSSTUG00000026426	NA	NA	AF-vapeR	Wales	>99% null perms
19	7229486	7231908	ENSSTUG00000026434	neuferricin_[Source:NCBI_gene;Acc:115153912]	cyb5d2	AF-vapeR	Wales	>99% null perms
19	7232358	7270508	ENSSTUG00000026462	rabankyrin-5-like_[Source:NCBI_gene;Acc:115153911]	ankfy1	AF-vapeR	Wales	>99% null perms
19	7272983	7290293	ENSSTUG00000026618	ubiquitin-conjugating_enzyme_E2_G1-like_[Source:NCBI_gene;Acc:115153913]	ube2g1a	AF-vapeR	Wales	>99% null perms
19	7288265	7320426	ENSSTUG00000026658	sphingolipid_transporter_3_(putative)_[Source:NCBI_gene;Acc:115153914]	spns3	AF-vapeR	Wales	>99% null perms
19	7325719	7330733	ENSSTUG00000026787	heterogeneous_nuclear_ribonucleoprotein_A/B-like_[Source:NCBI_gene;Acc:115153915]	HNRNPAB	AF-vapeR	Wales	>99% null perms
19	7332768	7334463	ENSSTUG00000026801	thymosin_beta-11-like_[Source:NCBI_gene;Acc:115153916]	NA	AF-vapeR	Wales	>99% null perms
19	7371615	7379593	ENSSTUG00000026805	NA	NA	AF-vapeR	Wales	>99% null perms
19	7381823	7389579	ENSSTUG00000026810	NA	NA	AF-vapeR	Wales	>99% null perms
19	7382293	7386980	ENSSTUG00000026816	NA	NA	AF-vapeR	Wales	>99% null perms
19	7505033	7598662	ENSSTUG00000026827	glutamate_receptor_1-like_[Source:NCBI_gene;Acc:115153917]	gria1b	AF-vapeR	Wales	>99% null perms
19	7634891	7640287	ENSSTUG00000027020	magnesium_transporter_NIPA2-like_[Source:NCBI_gene;Acc:115153918]	nipal4	AF-vapeR	Wales	>99% null perms
19	7641675	7642974	ENSSTUG00000027048	insulin-like_[Source:NCBI_gene;Acc:115153684]	ins	AF-vapeR	Wales	>99% null perms
19	7741394	8104868	ENSSTUG00000027226	teneurin-2-like_[Source:NCBI_gene;Acc:115153919]	TENM2	AF-vapeR	Wales	>99% null perms
19	8113045	8118122	ENSSTUG00000032442	methionine_adenosyltransferase_2B_[Source:NCBI_gene;Acc:115153920]	mat2b	AF-vapeR	Wales	>99% null perms
19	8122299	8126030	ENSSTUG00000032496	eukaryotic_translation_initiation_factor_4E-binding_protein_3-like_[Source:NCBI_gene;Acc:115153922]	eif4ebp3	AF-vapeR	Wales	>99% null perms
19	8127740	8167144	ENSSTUG00000032570	ankyrin_repeat_and_KH_domain-containing_protein_1-like_[Source:NCBI_gene;Acc:115153921]	ankhd1	AF-vapeR	Wales	>99% null perms
19	8170436	8177009	ENSSTUG00000033729	deoxycytidine_kinase-like_[Source:NCBI_gene;Acc:115153923]	zgc:110540	AF-vapeR	Wales	>99% null perms
19	8183029	8190356	ENSSTUG00000033761	heterogeneous_nuclear_ribonucleoprotein_H-like_[Source:NCBI_gene;Acc:115153924]	hnrnph1l	AF-vapeR	Wales	>99% null perms
19	8191061	8193948	ENSSTUG00000033849	proheparin-binding_EGF-like_growth_factor_[Source:NCBI_gene;Acc:115153925]	hbegfb	AF-vapeR	Wales	>99% null perms
19	8198074	8219587	ENSSTUG00000033869	prefoldin_subunit_1_[Source:NCBI_gene;Acc:503766]	pfdn1	AF-vapeR	Wales	>99% null perms
19	8229095	8242099	ENSSTUG00000033977	solute_carrier_family_23_member_1-like_[Source:NCBI_gene;Acc:115153926]	slc23a1	AF-vapeR	Wales	>99% null perms
19	8254892	8265591	ENSSTUG00000036169	cyclin-J-like_[Source:NCBI_gene;Acc:115153928]	ccnjl	AF-vapeR	Wales	>99% null perms
19	8270210	8276444	ENSSTUG00000036172	gastrotropin-like_[Source:NCBI_gene;Acc:115153929]	fabp6	AF-vapeR	Wales	>99% null perms
19	8275154	8294187	ENSSTUG00000036185	PWWP_domain-containing_protein_2A-like_[Source:NCBI_gene;Acc:115153930]	PWWP2A	AF-vapeR	Wales	>99% null perms
19	8293016	8293408	ENSSTUG00000036188	NA	NA	AF-vapeR	Wales	>99% null perms
19	8297816	8310656	ENSSTUG00000036193	tetratricopeptide_repeat_protein_1-like_[Source:NCBI_gene;Acc:115153931]	ttc1	AF-vapeR	Wales	>99% null perms
19	8328342	8342337	ENSSTUG00000036211	alpha-1A_adrenergic_receptor-like_[Source:NCBI_gene;Acc:115153932]	ADRA1B	AF-vapeR	Wales	>99% null perms
19	8387037	8401404	ENSSTUG00000036228	T-cell_immunoglobulin_and_mucin_domain-containing_protein_4-like_[Source:NCBI_gene;Acc:115153933]	NA	AF-vapeR	Wales	>99% null perms
19	8401822	8405160	ENSSTUG00000036245	hepatitis_A_virus_cellular_receptor_2_homolog_[Source:NCBI_gene;Acc:115153934]	timd4	AF-vapeR	Wales	>99% null perms
19	8434230	8437745	ENSSTUG00000036253	early_growth_response_protein_1-like_[Source:NCBI_gene;Acc:115153935]	NA	AF-vapeR	Wales	>99% null perms
19	8469556	8489627	ENSSTUG00000036268	uncharacterized_LOC115153936_[Source:NCBI_gene;Acc:115153936]	NA	AF-vapeR	Wales	>99% null perms
19	8492689	8503915	ENSSTUG00000036367	NA	NA	AF-vapeR	Wales	>99% null perms
19	8510871	8523920	ENSSTUG00000036388	C-terminal-binding_protein_2-like_[Source:NCBI_gene;Acc:115153938]	NA	AF-vapeR	Wales	>99% null perms
19	8524477	8527602	ENSSTUG00000036624	family_with_sequence_similarity_53_member_C_[Source:HGNC_Symbol;Acc:HGNC:1336]	fam53c	AF-vapeR	Wales	>99% null perms
19	8536408	8539580	ENSSTUG00000002198	oocyte-specific_histone_RNA_stem-loop-binding_protein_2-like_[Source:NCBI_gene;Acc:115153943]	slbp2	AF-vapeR	Wales	>99% null perms
19	8543480	8546006	ENSSTUG00000002672	zinc_finger_matrin-type_2_[Source:NCBI_gene;Acc:115153944]	zmat2	AF-vapeR	Wales	>99% null perms
19	8552662	8565526	ENSSTUG00000002942	lymphocyte_cytosolic_protein_2-like_[Source:NCBI_gene;Acc:115153940]	NA	AF-vapeR	Wales	>99% null perms
19	8567712	8569372	ENSSTUG00000003014	forkhead_box_protein_I1-ema-like_[Source:NCBI_gene;Acc:115153945]	foxi3a	AF-vapeR	Wales	>99% null perms
19	8603628	8606719	ENSSTUG00000003023	H/ACA_ribonucleoprotein_complex_subunit_2-like_protein_[Source:NCBI_gene;Acc:115153946]	nhp2	AF-vapeR	Wales	>99% null perms
19	8613338	8621521	ENSSTUG00000003032	grpE_protein_homolog_2,_mitochondrial-like_[Source:NCBI_gene;Acc:115153949]	grpel2	AF-vapeR	Wales	>99% null perms
19	8622838	8654521	ENSSTUG00000003044	actin_filament-associated_protein_1-like_1_[Source:NCBI_gene;Acc:115153947]	afap1l1b	AF-vapeR	Wales	>99% null perms
19	8659145	8766397	ENSSTUG00000003154	actin-binding_LIM_protein_3-like_[Source:NCBI_gene;Acc:115153951]	ablim3	AF-vapeR	Wales	>99% null perms
19	8821644	8822867	ENSSTUG00000004048	beta-2_adrenergic_receptor-like_[Source:NCBI_gene;Acc:115153952]	adrb2b	AF-vapeR	Wales	>99% null perms
19	8915624	8955826	ENSSTUG00000004054	ubiquitin_domain-containing_protein_2-like_[Source:NCBI_gene;Acc:115153953]	ubtd2	AF-vapeR	Wales	>99% null perms
19	8955847	8957667	ENSSTUG00000004094	NA	NA	AF-vapeR	Wales	>99% null perms
19	8965495	8968217	ENSSTUG00000004099	interleukin-12_subunit_beta-like_[Source:NCBI_gene;Acc:115153954]	IL12B	AF-vapeR	Wales	>99% null perms
19	8973590	8978038	ENSSTUG00000004208	ubiquitin-like_domain-containing_CTD_phosphatase_1_[Source:NCBI_gene;Acc:115153958]	UBLCP1	AF-vapeR	Wales	>99% null perms
19	8979680	9011408	ENSSTUG00000004290	RING_finger_protein_145-like_[Source:NCBI_gene;Acc:115153955]	RNF145	AF-vapeR	Wales	>99% null perms
19	9483270	9522360	ENSSTUG00000004381	clathrin_interactor_1-like_[Source:NCBI_gene;Acc:115155066]	CLINT1	AF-vapeR	Wales	>99% null perms
19	9528676	9543520	ENSSTUG00000004428	transcription_elongation_regulator_1-like_[Source:NCBI_gene;Acc:115153959]	TCERG1	AF-vapeR	Wales	>99% null perms
19	9543622	9687369	ENSSTUG00000004656	serine/threonine-protein_phosphatase_2A_55_kDa_regulatory_subunit_B_beta_isoform_[Source:NCBI_gene;Acc:115153960]	NA	AF-vapeR	Wales	>99% null perms
19	9626735	9628549	ENSSTUG00000004825	NA	NA	AF-vapeR	Wales	>99% null perms
19	9699988	9700047	ENSSTUG00000004827	NA	NA	AF-vapeR	Wales	>99% null perms
19	9707398	9710853	ENSSTUG00000004829	V-type_proton_ATPase_subunit_e_1-like_[Source:NCBI_gene;Acc:115153963]	ATP6V0E1	AF-vapeR	Wales	>99% null perms
19	9716375	9727674	ENSSTUG00000004839	V-type_proton_ATPase_subunit_e_1-like_[Source:NCBI_gene;Acc:115153963]	CREBRF	AF-vapeR	Wales	>99% null perms
19	9748749	9751560	ENSSTUG00000004871	vesicle_transport_protein_SEC20-like_[Source:NCBI_gene;Acc:115153964]	BNIP1	AF-vapeR	Wales	>99% null perms
19	9754957	9759318	ENSSTUG00000004904	stanniocalcin-2-like_[Source:NCBI_gene;Acc:115153965]	STC2	AF-vapeR	Wales	>99% null perms
19	9798736	9800517	ENSSTUG00000004914	biorientation_of_chromosomes_in_cell_division_1_[Source:NCBI_gene;Acc:115153966]	bod1	AF-vapeR	Wales	>99% null perms
19	9800889	9802149	ENSSTUG00000004929	NA	NA	AF-vapeR	Wales	>99% null perms
19	9866986	9897201	ENSSTUG00000004949	cytoplasmic_polyadenylation_element-binding_protein_4-like_[Source:NCBI_gene;Acc:115153968]	CPEB4	AF-vapeR	Wales	>99% null perms
19	9916037	9963764	ENSSTUG00000005361	neuronal_vesicle_trafficking-associated_protein_2-like_[Source:NCBI_gene;Acc:115153969]	nsg2	AF-vapeR	Wales	>99% null perms
19	10065607	10068909	ENSSTUG00000005380	homeobox_protein_MSX-2-like_[Source:NCBI_gene;Acc:115153970]	msx2b	AF-vapeR	Wales	>99% null perms
19	10197887	10199597	ENSSTUG00000005387	NA	NA	AF-vapeR	Wales	>99% null perms
19	10239913	10241244	ENSSTUG00000005395	D(1)-like_dopamine_receptor_[Source:NCBI_gene;Acc:115153971]	drd1b	AF-vapeR	Wales	>99% null perms
19	10335882	10338095	ENSSTUG00000005405	POU_domain,_class_4,_transcription_factor_3-like_[Source:NCBI_gene;Acc:115153972]	pou4f3	AF-vapeR	Wales	>99% null perms
19	10342902	10357378	ENSSTUG00000005420	RNA-binding_protein_27-like_[Source:NCBI_gene;Acc:115153973]	RBM27	AF-vapeR	Wales	>99% null perms
19	10358662	10362192	ENSSTUG00000005471	NA	NA	AF-vapeR	Wales	>99% null perms
19	10362323	10370038	ENSSTUG00000005493	NA	NA	AF-vapeR	Wales	>99% null perms
19	10392377	10434242	ENSSTUG00000005499	cornifelin_homolog_A-like_[Source:NCBI_gene;Acc:115153974]	NA	AF-vapeR	Wales	>99% null perms
19	10536990	10729262	ENSSTUG00000005544	BTB/POZ_domain-containing_protein_KCTD16-like_[Source:NCBI_gene;Acc:115153975]	kctd16b	AF-vapeR	Wales	>99% null perms
19	10757372	10767215	ENSSTUG00000005552	protein_YIPF5-like_[Source:NCBI_gene;Acc:115153976]	yipf5	AF-vapeR	Wales	>99% null perms
19	10844123	10845628	ENSSTUG00000005566	NA	NA	AF-vapeR	Wales	>99% null perms
19	10853802	10965910	ENSSTUG00000005575	glucocorticoid_receptor_[Source:NCBI_gene;Acc:115153977]	NR3C1	AF-vapeR	Wales	>99% null perms
19	10970455	11108230	ENSSTUG00000005785	rho_GTPase-activating_protein_26-like_[Source:NCBI_gene;Acc:115153979]	ARHGAP26	AF-vapeR	Wales	>99% null perms
19	11114106	11118781	ENSSTUG00000006162	putative_fibroblast_growth_factor_1_[Source:NCBI_gene;Acc:115153981]	fgf1b	AF-vapeR	Wales	>99% null perms
19	11175778	11176891	ENSSTUG00000006170	sprouty_homolog_4_(Drosophila)_[Source:ZFIN;Acc:ZDB-GENE-010803-2]	spry4	AF-vapeR	Wales	>99% null perms
19	11207595	11209020	ENSSTUG00000006175	NA	NA	AF-vapeR	Wales	>99% null perms
19	11268284	11289181	ENSSTUG00000006185	NEDD4_family-interacting_protein_1-like_[Source:NCBI_gene;Acc:115153983]	NDFIP1	AF-vapeR	Wales	>99% null perms
19	11296933	11303159	ENSSTUG00000006268	endonuclease,_polyU-specific_2_[Source:NCBI_gene;Acc:553584]	endou2	AF-vapeR	Wales	>99% null perms
19	11312428	11328262	ENSSTUG00000006292	E3_ubiquitin-protein_ligase_RNF14-like_[Source:NCBI_gene;Acc:115153985]	RNF14	AF-vapeR	Wales	>99% null perms
19	11328310	11338850	ENSSTUG00000006365	heat_shock_70_kDa_protein_4-like_[Source:NCBI_gene;Acc:115153984]	HSPA4	AF-vapeR	Wales	>99% null perms
19	11347459	11353920	ENSSTUG00000007707	zinc_finger_CCHC_domain-containing_protein_10-like_[Source:NCBI_gene;Acc:115153987]	NA	AF-vapeR	Wales	>99% null perms
19	11363009	11382293	ENSSTUG00000007739	AF4/FMR2_family_member_4-like_[Source:NCBI_gene;Acc:115153986]	AFF4	AF-vapeR	Wales	>99% null perms
19	11388196	11424283	ENSSTUG00000007766	protein_Shroom3-like_[Source:NCBI_gene;Acc:115153989]	NA	AF-vapeR	Wales	>99% null perms
19	11431778	11433220	ENSSTUG00000007778	ankyrin_repeat_domain-containing_protein_SOWAHA-like_[Source:NCBI_gene;Acc:115153990]	NA	AF-vapeR	Wales	>99% null perms
19	11433759	11490224	ENSSTUG00000007841	septin-8-A-like_[Source:NCBI_gene;Acc:115153991]	septin8a	AF-vapeR	Wales	>99% null perms
19	11487300	11491537	ENSSTUG00000009850	NA	NA	AF-vapeR	Wales	>99% null perms
19	11820688	11911123	ENSSTUG00000009879	gamma-aminobutyric_acid_receptor_subunit_gamma-2_[Source:NCBI_gene;Acc:115153992]	GABRG2	AF-vapeR	Wales	>99% null perms
19	11962251	11982612	ENSSTUG00000010742	gamma-aminobutyric_acid_receptor_subunit_alpha-1-like_[Source:NCBI_gene;Acc:115153994]	gabra1	AF-vapeR	Wales	>99% null perms
19	11973998	11975342	ENSSTUG00000010757	NA	NA	AF-vapeR	Wales	>99% null perms
19	11984991	12001423	ENSSTUG00000010760	gamma-aminobutyric_acid_receptor_subunit_alpha-6-like_[Source:NCBI_gene;Acc:115153993]	GABRA6	AF-vapeR	Wales	>99% null perms
19	12014875	12121636	ENSSTUG00000010837	gamma-aminobutyric_acid_receptor_subunit_beta-2-like_[Source:NCBI_gene;Acc:115153995]	GABRB2	AF-vapeR	Wales	>99% null perms
19	12279266	12280323	ENSSTUG00000010847	NA	NA	AF-vapeR	Wales	>99% null perms
19	12354692	12354744	ENSSTUG00000010852	U7_small_nuclear_RNA_[Source:RFAM;Acc:RF00066]	U7	AF-vapeR	Wales	>99% null perms
19	12409096	12466193	ENSSTUG00000010863	SH3_and_PX_domain-containing_protein_2B-like_[Source:NCBI_gene;Acc:115153997]	SH3PXD2B	AF-vapeR	Wales	>99% null perms
19	12470631	12522054	ENSSTUG00000011124	serine/threonine-protein_kinase_10-like_[Source:NCBI_gene;Acc:115153996]	stk10	AF-vapeR	Wales	>99% null perms
19	12522220	12523761	ENSSTUG00000011462	cytokine-like_protein_1_[Source:NCBI_gene;Acc:115153692]	NA	AF-vapeR	Wales	>99% null perms
19	12530754	12534179	ENSSTUG00000011473	NA	NA	AF-vapeR	Wales	>99% null perms
19	12540194	12597430	ENSSTUG00000011477	serine/threonine_kinase_32A_[Source:HGNC_Symbol;Acc:HGNC:28317]	STK32A	AF-vapeR	Wales	>99% null perms
19	12631016	12692639	ENSSTUG00000011615	dihydropyrimidinase-related_protein_3_[Source:NCBI_gene;Acc:115154001]	dpysl3	AF-vapeR	Wales	>99% null perms
19	12710874	12756097	ENSSTUG00000014871	janus_kinase_and_microtubule-interacting_protein_2-like_[Source:NCBI_gene;Acc:115154002]	JAKMIP2	AF-vapeR	Wales	>99% null perms
19	12750594	12751171	ENSSTUG00000014996	NA	NA	AF-vapeR	Wales	>99% null perms
19	12764782	12800051	ENSSTUG00000015021	prolyl_4-hydroxylase_subunit_alpha-2-like_[Source:NCBI_gene;Acc:115154003]	p4ha2	AF-vapeR	Wales	>99% null perms
19	12833956	12870016	ENSSTUG00000015372	PDZ_and_LIM_domain_protein_4-like_[Source:NCBI_gene;Acc:115154004]	pdlim4	AF-vapeR	Wales	>99% null perms
19	12910260	12945752	ENSSTUG00000015388	solute_carrier_family_22_member_5-like_[Source:NCBI_gene;Acc:115154007]	NA	AF-vapeR	Wales	>99% null perms
19	12951237	12964394	ENSSTUG00000015450	solute_carrier_family_22_member_5-like_[Source:NCBI_gene;Acc:115154006]	slc22a21	AF-vapeR	Wales	>99% null perms
19	12968722	12976672	ENSSTUG00000015461	solute_carrier_family_22_member_5-like_[Source:NCBI_gene;Acc:115154009]	NA	AF-vapeR	Wales	>99% null perms
19	12993946	13000087	ENSSTUG00000015554	solute_carrier_family_22_member_4-like_[Source:NCBI_gene;Acc:115154010]	slc22a4	AF-vapeR	Wales	>99% null perms
19	13045239	13047119	ENSSTUG00000015578	NA	NA	AF-vapeR	Wales	>99% null perms
19	13055516	13060419	ENSSTUG00000015583	interferon_regulatory_factor_1-like_[Source:NCBI_gene;Acc:115154014]	irf1b	AF-vapeR	Wales	>99% null perms
19	13067770	13112432	ENSSTUG00000015813	long-chain-fatty-acid--CoA_ligase_6-like_[Source:NCBI_gene;Acc:115154012]	NA	AF-vapeR	Wales	>99% null perms
19	13122769	13177344	ENSSTUG00000021481	folliculin-interacting_protein_1-like_[Source:NCBI_gene;Acc:115155072]	fnip1	AF-vapeR	Wales	>99% null perms
19	13179717	13360121	ENSSTUG00000022331	rap_guanine_nucleotide_exchange_factor_6-like_[Source:NCBI_gene;Acc:115154016]	NA	AF-vapeR	Wales	>99% null perms
19	13402756	13404135	ENSSTUG00000022747	NA	NA	AF-vapeR	Wales	>99% null perms
19	13511834	13770228	ENSSTUG00000022788	follistatin-related_protein_4-like_[Source:NCBI_gene;Acc:115154018]	fstl4	AF-vapeR	Wales	>99% null perms
19	13956051	13970535	ENSSTUG00000023684	keratinocyte-associated_transmembrane_protein_2-like_[Source:NCBI_gene;Acc:115154020]	NA	AF-vapeR	Wales	>99% null perms
19	13978852	13992601	ENSSTUG00000023698	voltage-dependent_anion-selective_channel_protein_1_[Source:NCBI_gene;Acc:115154021]	vdac1	AF-vapeR	Wales	>99% null perms
19	14047305	14120163	ENSSTUG00000023812	transcription_factor_7-like_2_[Source:NCBI_gene;Acc:115154022]	tcf7	AF-vapeR	Wales	>99% null perms
19	14127417	14131107	ENSSTUG00000023998	S-phase_kinase-associated_protein_1_[Source:NCBI_gene;Acc:115154025]	SKP1	AF-vapeR	Wales	>99% null perms
19	14133781	14141936	ENSSTUG00000024015	serine/threonine-protein_phosphatase_2A_catalytic_subunit_alpha_isoform-like_[Source:NCBI_gene;Acc:115154024]	ppp2cab	AF-vapeR	Wales	>99% null perms
19	14152812	14157051	ENSSTUG00000024033	cyclin-dependent_kinase-like_3_[Source:NCBI_gene;Acc:115154026]	CDKL3	AF-vapeR	Wales	>99% null perms
19	14157495	14163923	ENSSTUG00000024053	ubiquitin-conjugating_enzyme_E2_B-like_[Source:NCBI_gene;Acc:115154027]	ube2b	AF-vapeR	Wales	>99% null perms
19	14166006	14166801	ENSSTUG00000024274	CDKN2AIP_N-terminal-like_protein_[Source:NCBI_gene;Acc:115154028]	cdkn2aipnl	AF-vapeR	Wales	>99% null perms
19	14183901	14185975	ENSSTUG00000024281	NA	NA	AF-vapeR	Wales	>99% null perms
19	14192446	14404856	ENSSTUG00000024289	protein_Jade-1-like_[Source:NCBI_gene;Acc:115154029]	JADE2	AF-vapeR	Wales	>99% null perms
19	14421674	14424516	ENSSTUG00000024315	GTP-binding_protein_SAR1a_[Source:NCBI_gene;Acc:115154033]	sar1b	AF-vapeR	Wales	>99% null perms
19	14429719	14458739	ENSSTUG00000024365	protein_transport_protein_Sec24A-like_[Source:NCBI_gene;Acc:115154032]	SEC24A	AF-vapeR	Wales	>99% null perms
19	14444185	14444593	ENSSTUG00000026148	NA	NA	AF-vapeR	Wales	>99% null perms
19	14499235	14564467	ENSSTUG00000026201	phosphatidylinositol-binding_clathrin_assembly_protein-like_[Source:NCBI_gene;Acc:115154034]	picalma	AF-vapeR	Wales	>99% null perms
19	14590424	14619462	ENSSTUG00000026726	synaptotagmin_like_2_[Source:NCBI_gene;Acc:115154035]	NA	AF-vapeR	Wales	>99% null perms
19	14620798	14623524	ENSSTUG00000026767	CREB/ATF_bZIP_transcription_factor-like_[Source:NCBI_gene;Acc:115154036]	CREBZF	AF-vapeR	Wales	>99% null perms
19	14629778	14632385	ENSSTUG00000032224	transmembrane_protein_126A_[Source:ZFIN;Acc:ZDB-GENE-040426-1770]	tmem126a	AF-vapeR	Wales	>99% null perms
19	14636815	14963131	ENSSTUG00000032326	disks_large_homolog_2_[Source:NCBI_gene;Acc:115154037]	dlg2	AF-vapeR	Wales	>99% null perms
19	14692153	14693348	ENSSTUG00000034807	NA	NA	AF-vapeR	Wales	>99% null perms
19	15006421	15063122	ENSSTUG00000034814	vasodilator-stimulated_phosphoprotein-like_[Source:NCBI_gene;Acc:115154040]	vaspa	AF-vapeR	Wales	>99% null perms
19	15068709	15071585	ENSSTUG00000034847	small_nuclear_ribonucleoprotein_Sm_D2-like_[Source:NCBI_gene;Acc:115154043]	snrpd2	AF-vapeR	Wales	>99% null perms
19	15079666	15081331	ENSSTUG00000034870	zgc:171929_[Source:ZFIN;Acc:ZDB-GENE-070820-19]	NA	AF-vapeR	Wales	>99% null perms
19	15082725	15084443	ENSSTUG00000034880	NA	NA	AF-vapeR	Wales	>99% null perms
19	15085217	15095042	ENSSTUG00000034881	sphingolipid_delta(4)-desaturase/C4-monooxygenase_DES2-like_[Source:NCBI_gene;Acc:115154044]	NA	AF-vapeR	Wales	>99% null perms
19	15103795	15129570	ENSSTUG00000034901	myotonin-protein_kinase-like_[Source:NCBI_gene;Acc:115154046]	NA	AF-vapeR	Wales	>99% null perms
19	15163183	15212542	ENSSTUG00000035159	dapper_homolog_3-like_[Source:NCBI_gene;Acc:115155073]	NA	AF-vapeR	Wales	>99% null perms
19	15213814	15379164	ENSSTUG00000035175	protein_Aster-B-like_[Source:NCBI_gene;Acc:115154047]	GRAMD1B	AF-vapeR	Wales	>99% null perms
19	15400665	15520492	ENSSTUG00000035372	CXADR-like_membrane_protein_[Source:NCBI_gene;Acc:115154049]	NA	AF-vapeR	Wales	>99% null perms
19	15596522	15610719	ENSSTUG00000035375	RNA_exonuclease_2_[Source:NCBI_gene;Acc:115154050]	smfn	AF-vapeR	Wales	>99% null perms
19	15682535	15943903	ENSSTUG00000035425	kin_of_IRRE-like_protein_3_[Source:NCBI_gene;Acc:115154051]	KIRREL3	AF-vapeR	Wales	>99% null perms
19	16184372	16187455	ENSSTUG00000035684	somatolactin-like_[Source:NCBI_gene;Acc:115154053]	smtlb	AF-vapeR	Wales	>99% null perms
19	16220331	16242761	ENSSTUG00000035696	protein_c-ets-1-A-like_[Source:NCBI_gene;Acc:115154055]	NA	AF-vapeR	Wales	>99% null perms
19	16274415	16309208	ENSSTUG00000035717	CMP-N-acetylneuraminate-beta-galactosamide-alpha-2,3-sialyltransferase_4-like_[Source:NCBI_gene;Acc:115154056]	ST3GAL4	AF-vapeR	Wales	>99% null perms
19	16315256	16324830	ENSSTUG00000035724	decapping_enzyme,_scavenger_[Source:NCBI_gene;Acc:115154057]	dcps	AF-vapeR	Wales	>99% null perms
19	16344403	16353019	ENSSTUG00000035738	NA	NA	AF-vapeR	Wales	>99% null perms
19	16386397	16398350	ENSSTUG00000035748	NHL_repeat_containing_3_[Source:NCBI_gene;Acc:115154058]	NHLRC3	AF-vapeR	Wales	>99% null perms
19	16400360	16402981	ENSSTUG00000035771	NA	NA	AF-vapeR	Wales	>99% null perms
19	16403715	16430694	ENSSTUG00000035781	BRCA2-interacting_transcriptional_repressor_EMSY-like_[Source:NCBI_gene;Acc:115154060]	emsy	AF-vapeR	Wales	>99% null perms
19	16456186	16465734	ENSSTUG00000035853	transforming_growth_factor_beta_activator_LRRC32-like_[Source:NCBI_gene;Acc:115154061]	NA	AF-vapeR	Wales	>99% null perms
19	16469694	16525902	ENSSTUG00000035867	kelch_like_family_member_35_[Source:NCBI_gene;Acc:115154062]	KLHL35	AF-vapeR	Wales	>99% null perms
19	16564148	16566979	ENSSTUG00000035909	NA	NA	AF-vapeR	Wales	>99% null perms
19	16591433	16594725	ENSSTUG00000035916	myelin_protein_zero-like_1_like_[Source:ZFIN;Acc:ZDB-GENE-050417-455]	mpzl1l	AF-vapeR	Wales	>99% null perms
19	16613375	16685859	ENSSTUG00000035955	ras_GTPase-activating_protein_4-like_[Source:NCBI_gene;Acc:115154065]	rasa4	AF-vapeR	Wales	>99% null perms
19	16691592	16786672	ENSSTUG00000036237	CAP-Gly_domain_containing_linker_protein_2_[Source:NCBI_gene;Acc:115154066]	CLIP2	AF-vapeR	Wales	>99% null perms
19	16788667	16845159	ENSSTUG00000036355	general_transcription_factor_II-I_repeat_domain-containing_protein_1-like_[Source:NCBI_gene;Acc:115154067]	NA	AF-vapeR	Wales	>99% null perms
19	16846557	16870868	ENSSTUG00000036467	probable_E3_ubiquitin-protein_ligase_DTX2_[Source:NCBI_gene;Acc:115154069]	dtx2	AF-vapeR	Wales	>99% null perms
19	17436720	17514851	ENSSTUG00000036478	transmembrane_protein_132E-like_[Source:NCBI_gene;Acc:115154070]	tmem132e	AF-vapeR	Wales	>99% null perms
19	17731501	17756501	ENSSTUG00000036531	DNA_ligase_3_[Source:NCBI_gene;Acc:115154071]	lig3	AF-vapeR	Wales	>99% null perms
19	17757024	17767283	ENSSTUG00000038129	RAD51_paralog_D_[Source:NCBI_gene;Acc:115154073]	rad51d	AF-vapeR	Wales	>99% null perms
19	17766125	17782275	ENSSTUG00000038161	transmembrane_protein_248_[Source:NCBI_gene;Acc:115154072]	tmem248	AF-vapeR	Wales	>99% null perms
19	17790871	17850696	ENSSTUG00000038191	rabphilin_3A_like_(without_C2_domains)_[Source:NCBI_gene;Acc:115155075]	NA	AF-vapeR	Wales	>99% null perms
19	17931239	18120178	ENSSTUG00000038201	double_C2_domain_beta_[Source:NCBI_gene;Acc:115154074]	NA	AF-vapeR	Wales	>99% null perms
19	18124980	18137419	ENSSTUG00000038223	L-asparaginase-like_[Source:NCBI_gene;Acc:115154075]	NA	AF-vapeR	Wales	>99% null perms
19	18139180	18139313	ENSSTUG00000038235	NA	NA	AF-vapeR	Wales	>99% null perms
19	18140522	18140658	ENSSTUG00000038239	NA	NA	AF-vapeR	Wales	>99% null perms
19	18140814	18140953	ENSSTUG00000038252	NA	NA	AF-vapeR	Wales	>99% null perms
19	18154428	18174479	ENSSTUG00000038257	cytosolic_arginine_sensor_for_mTORC1_subunit_2-like_[Source:NCBI_gene;Acc:115154077]	castor2	AF-vapeR	Wales	>99% null perms
19	18180442	18194610	ENSSTUG00000038308	RCC1_like_[Source:NCBI_gene;Acc:115154078]	rcc1l	AF-vapeR	Wales	>99% null perms
19	18195914	18217132	ENSSTUG00000038479	neutrophil_cytosolic_factor_1_[Source:NCBI_gene;Acc:115154080]	ncf1	AF-vapeR	Wales	>99% null perms
19	18221768	18223975	ENSSTUG00000038596	uroplakin_2_[Source:NCBI_gene;Acc:115154083]	NA	AF-vapeR	Wales	>99% null perms
19	18224321	18228592	ENSSTUG00000038611	NA	NA	AF-vapeR	Wales	>99% null perms
19	18237267	18249231	ENSSTUG00000038625	coiled-coil_domain_containing_84_[Source:NCBI_gene;Acc:115154085]	cenatac	AF-vapeR	Wales	>99% null perms
19	18249908	18364238	ENSSTUG00000038662	glutamate_receptor_ionotropic,_kainate_4-like_[Source:NCBI_gene;Acc:115154084]	GRIK4	AF-vapeR	Wales	>99% null perms
19	18270552	18270604	ENSSTUG00000038715	U7_small_nuclear_RNA_[Source:RFAM;Acc:RF00066]	U7	AF-vapeR	Wales	>99% null perms
19	18415353	18516041	ENSSTUG00000038759	rho_guanine_nucleotide_exchange_factor_12-like_[Source:NCBI_gene;Acc:115154086]	ARHGEF12	AF-vapeR	Wales	>99% null perms
19	18520684	18521620	ENSSTUG00000039036	transmembrane_protein_136-like_[Source:NCBI_gene;Acc:115154088]	tlcd5b	AF-vapeR	Wales	>99% null perms
19	18524612	18537289	ENSSTUG00000039049	POU_class_2_homeobox_3_[Source:NCBI_gene;Acc:115154089]	pou2f3	AF-vapeR	Wales	>99% null perms
19	18545725	18554799	ENSSTUG00000039059	OAF_homolog_b_(Drosophila)_[Source:ZFIN;Acc:ZDB-GENE-121017-2]	OAF	AF-vapeR	Wales	>99% null perms
19	18577171	18593499	ENSSTUG00000039098	high_affinity_cGMP-specific_3',5'-cyclic_phosphodiesterase_9A-like_[Source:NCBI_gene;Acc:115154090]	NA	AF-vapeR	Wales	>99% null perms
19	18595142	18620202	ENSSTUG00000039367	glucose-6-phosphate_exchanger_SLC37A2-like_[Source:NCBI_gene;Acc:115154091]	slc37a2	AF-vapeR	Wales	>99% null perms
19	18620554	18632975	ENSSTUG00000041508	coiled-coil_domain-containing_protein_15-like_[Source:NCBI_gene;Acc:115154092]	NA	AF-vapeR	Wales	>99% null perms
19	18634255	18643175	ENSSTUG00000041533	hepatocyte_cell_adhesion_molecule-like_[Source:NCBI_gene;Acc:115154093]	HEPACAM	AF-vapeR	Wales	>99% null perms
19	18657726	18672337	ENSSTUG00000041548	NA	NA	AF-vapeR	Wales	>99% null perms
19	18706826	18737913	ENSSTUG00000041571	hereditary_hemochromatosis_protein-like_[Source:NCBI_gene;Acc:115154096]	NA	AF-vapeR	Wales	>99% null perms
19	18738501	18743659	ENSSTUG00000041580	TIP41-like_protein_[Source:NCBI_gene;Acc:115154099]	tiprl	AF-vapeR	Wales	>99% null perms
19	18744527	18759044	ENSSTUG00000041613	ribosomal_oxygenase_2_[Source:NCBI_gene;Acc:115154098]	riox2	AF-vapeR	Wales	>99% null perms
19	18771550	18798878	ENSSTUG00000041639	tubulin-specific_chaperone_cofactor_E-like_protein_[Source:NCBI_gene;Acc:115154101]	TBCEL	AF-vapeR	Wales	>99% null perms
19	18804651	18849693	ENSSTUG00000041688	alpha-tectorin-like_[Source:NCBI_gene;Acc:115154100]	TECTA	AF-vapeR	Wales	>99% null perms
19	18852756	18893143	ENSSTUG00000042512	ubiquitin_carboxyl-terminal_hydrolase_2-like_[Source:NCBI_gene;Acc:115154102]	NA	AF-vapeR	Wales	>99% null perms
19	18931050	18968054	ENSSTUG00000042599	protein_FAM57B-like_[Source:NCBI_gene;Acc:115154104]	NA	AF-vapeR	Wales	>99% null perms
19	18992008	19005501	ENSSTUG00000042615	smoothelin-like_protein_2_[Source:NCBI_gene;Acc:115154105]	NA	AF-vapeR	Wales	>99% null perms
19	19017488	19059447	ENSSTUG00000042758	polymerase_delta-interacting_protein_2-like_[Source:NCBI_gene;Acc:115154107]	POLDIP2	AF-vapeR	Wales	>99% null perms
19	19080307	19081807	ENSSTUG00000042909	NA	NA	AF-vapeR	Wales	>99% null perms
19	19091283	19114609	ENSSTUG00000042940	14-3-3_protein_epsilon_[Source:NCBI_gene;Acc:115154109]	ywhae2	AF-vapeR	Wales	>99% null perms
19	19186565	19187657	ENSSTUG00000043211	NA	NA	AF-vapeR	Wales	>99% null perms
19	19278183	19479955	ENSSTUG00000043268	glutamate_receptor_4-like_[Source:NCBI_gene;Acc:115154110]	gria4b	AF-vapeR	Wales	>99% null perms
19	19511556	19544476	ENSSTUG00000044172	ELMO_domain_containing_1_[Source:NCBI_gene;Acc:115154111]	elmod1	AF-vapeR	Wales	>99% null perms
19	19558787	19587911	ENSSTUG00000044214	cullin-5-like_[Source:NCBI_gene;Acc:115154112]	CUL5	AF-vapeR	Wales	>99% null perms
19	19588640	19663133	ENSSTUG00000044359	calpain-5-like_[Source:NCBI_gene;Acc:115154114]	CAPN5	AF-vapeR	Wales	>99% null perms
19	19637732	19638684	ENSSTUG00000044427	olfactory_marker_protein_b_[Source:ZFIN;Acc:ZDB-GENE-030103-1]	ompb	AF-vapeR	Wales	>99% null perms
19	19671016	19756684	ENSSTUG00000044508	unconventional_myosin-VIIa-like_[Source:NCBI_gene;Acc:115154115]	MYO7A	AF-vapeR	Wales	>99% null perms
19	19761352	19784345	ENSSTUG00000046332	glycerophosphodiester_phosphodiesterase_domain-containing_protein_5-like_[Source:NCBI_gene;Acc:115154116]	NA	AF-vapeR	Wales	>99% null perms
19	19798194	19800091	ENSSTUG00000046345	aquaporin_11_[Source:NCBI_gene;Acc:115154117]	NA	AF-vapeR	Wales	>99% null perms
19	19807095	19827680	ENSSTUG00000046355	methylosome_subunit_pICln-like_[Source:NCBI_gene;Acc:115154118]	NA	AF-vapeR	Wales	>99% null perms
19	19829271	19842598	ENSSTUG00000046383	remodeling_and_spacing_factor_1-like_[Source:NCBI_gene;Acc:115154119]	NA	AF-vapeR	Wales	>99% null perms
19	19852090	19859944	ENSSTUG00000046392	40S_ribosomal_protein_S3_[Source:NCBI_gene;Acc:115154121]	NA	AF-vapeR	Wales	>99% null perms
19	19865535	19917075	ENSSTUG00000046420	F-BAR_and_double_SH3_domains_protein_2-like_[Source:NCBI_gene;Acc:115154122]	FCHSD2	AF-vapeR	Wales	>99% null perms
19	19923556	19965533	ENSSTUG00000046495	protein_FAM168A-like_[Source:NCBI_gene;Acc:115154123]	fam168a	AF-vapeR	Wales	>99% null perms
19	19972210	19975865	ENSSTUG00000046511	pleckstrin_homology_domain-containing_family_B_member_1-like_[Source:NCBI_gene;Acc:115154124]	plekhb1	AF-vapeR	Wales	>99% null perms
19	19978737	19981955	ENSSTUG00000046520	histone_H3.3_[Source:NCBI_gene;Acc:115154127]	NA	AF-vapeR	Wales	>99% null perms
19	19989432	19993298	ENSSTUG00000046524	homeobox_protein_otx5-like_[Source:NCBI_gene;Acc:115154128]	crx	AF-vapeR	Wales	>99% null perms
19	20010308	20021491	ENSSTUG00000046541	kaptin,_actin_binding_protein_[Source:NCBI_gene;Acc:115154131]	kptn	AF-vapeR	Wales	>99% null perms
19	20022821	20039835	ENSSTUG00000046672	RNA-binding_protein_Nova-1-like_[Source:NCBI_gene;Acc:115154130]	nova1	AF-vapeR	Wales	>99% null perms
19	20061276	20064650	ENSSTUG00000046696	NA	NA	AF-vapeR	Wales	>99% null perms
19	20065646	20067780	ENSSTUG00000046718	calpain_small_subunit_1_[Source:HGNC_Symbol;Acc:HGNC:1481]	CAPNS1	AF-vapeR	Wales	>99% null perms
19	20067095	20076825	ENSSTUG00000046722	myb-related_transcription_factor,_partner_of_profilin-like_[Source:NCBI_gene;Acc:115154133]	zgc:153990	AF-vapeR	Wales	>99% null perms
19	20069408	20071528	ENSSTUG00000046727	NA	NA	AF-vapeR	Wales	>99% null perms
19	20084068	20089942	ENSSTUG00000046731	adenosine_deaminase_domain-containing_protein_2-like_[Source:NCBI_gene;Acc:115154136]	NA	AF-vapeR	Wales	>99% null perms
19	20090459	20112053	ENSSTUG00000046740	delta-like_protein_B_[Source:NCBI_gene;Acc:115154135]	dlb	AF-vapeR	Wales	>99% null perms
19	20124809	20129301	ENSSTUG00000046753	protein_phosphatase_1_regulatory_subunit_14A-like_[Source:NCBI_gene;Acc:115154138]	ppp1r14aa	AF-vapeR	Wales	>99% null perms
19	20142708	20167585	ENSSTUG00000046759	exocyst_complex_component_3-like_[Source:NCBI_gene;Acc:115154140]	EXOC3L2	AF-vapeR	Wales	>99% null perms
19	20215035	20265846	ENSSTUG00000046778	MAP/microtubule_affinity-regulating_kinase_4-like_[Source:NCBI_gene;Acc:115154141]	MARK4	AF-vapeR	Wales	>99% null perms
19	20271164	20292174	ENSSTUG00000046897	creatine_kinase_M-type_[Source:NCBI_gene;Acc:115154143]	ckma	AF-vapeR	Wales	>99% null perms
19	20275150	20275790	ENSSTUG00000046932	creatine_kinase,_muscle_a_[Source:ZFIN;Acc:ZDB-GENE-980526-109]	ckma	AF-vapeR	Wales	>99% null perms
19	20314960	20322464	ENSSTUG00000002140	NCCRP1,_F-box_associated_domain_containing_[Source:NCBI_gene;Acc:115154146]	nccrp1	AF-vapeR	Wales	>99% null perms
19	20360395	20382568	ENSSTUG00000002168	sodium/calcium_exchanger_2-like_[Source:NCBI_gene;Acc:115154144]	slc8a2a	AF-vapeR	Wales	>99% null perms
19	20394444	20410304	ENSSTUG00000002265	serine/arginine-rich_splicing_factor_7-like_[Source:NCBI_gene;Acc:115154147]	NA	AF-vapeR	Wales	>99% null perms
19	20411723	20425807	ENSSTUG00000002311	heterogeneous_nuclear_ribonucleoprotein_L-like_[Source:NCBI_gene;Acc:115154149]	hnrnpl	AF-vapeR	Wales	>99% null perms
19	20425487	20456665	ENSSTUG00000002718	cation_channel_sperm_associated_auxiliary_subunit_gamma_[Source:NCBI_gene;Acc:115154148]	NA	AF-vapeR	Wales	>99% null perms
19	20459184	20460974	ENSSTUG00000002841	interferon_regulatory_factor_2-binding_protein_1-like_[Source:NCBI_gene;Acc:115154151]	IRF2BP1	AF-vapeR	Wales	>99% null perms
19	20464569	20481049	ENSSTUG00000002846	calcium_uptake_protein_2,_mitochondrial-like_[Source:NCBI_gene;Acc:115155080]	micu2	AF-vapeR	Wales	>99% null perms
19	20491468	20502792	ENSSTUG00000002887	beta-galactosidase-1-like_protein_2_[Source:NCBI_gene;Acc:115154152]	NA	AF-vapeR	Wales	>99% null perms
19	20504771	20560807	ENSSTUG00000003010	galactosylgalactosylxylosylprotein_3-beta-glucuronosyltransferase_1-like_[Source:NCBI_gene;Acc:115154153]	B3GAT1	AF-vapeR	Wales	>99% null perms
19	20621548	20621601	ENSSTUG00000003058	U7_small_nuclear_RNA_[Source:RFAM;Acc:RF00066]	U7	AF-vapeR	Wales	>99% null perms
19	20728135	20742460	ENSSTUG00000003061	HMG_box_transcription_factor_BBX-like_[Source:NCBI_gene;Acc:115154154]	BBX	AF-vapeR	Wales	>99% null perms
19	20750392	20770825	ENSSTUG00000003076	leucine-rich_repeats_and_immunoglobulin-like_domains_protein_2_[Source:NCBI_gene;Acc:115154155]	NA	AF-vapeR	Wales	>99% null perms
19	20798254	20817447	ENSSTUG00000003095	VPS11_core_subunit_of_CORVET_and_HOPS_complexes_[Source:ZFIN;Acc:ZDB-GENE-050731-5]	vps11	AF-vapeR	Wales	>99% null perms
19	20817303	20839732	ENSSTUG00000003329	hypoxia_up-regulated_protein_1-like_[Source:NCBI_gene;Acc:115154156]	hyou1	AF-vapeR	Wales	>99% null perms
19	20841889	20847320	ENSSTUG00000005978	zona_pellucida-like_domain-containing_protein_1_[Source:NCBI_gene;Acc:115155083]	NA	AF-vapeR	Wales	>99% null perms
19	20867206	20868995	ENSSTUG00000005989	histone_2,_H2,_like_[Source:NCBI_gene;Acc:386920]	NA	AF-vapeR	Wales	>99% null perms
19	20873294	20873658	ENSSTUG00000006006	NA	NA	AF-vapeR	Wales	>99% null perms
19	20874330	20882557	ENSSTUG00000006026	zinc_finger_protein_ZPR1-like_[Source:NCBI_gene;Acc:115154157]	zpr1	AF-vapeR	Wales	>99% null perms
19	20890316	20917464	ENSSTUG00000006308	heat_shock_protein_family_A_(Hsp70)_member_8_[Source:NCBI_gene;Acc:115154159]	NA	AF-vapeR	Wales	>99% null perms
19	20922392	20933126	ENSSTUG00000006717	cytotoxic_and_regulatory_T-cell_molecule-like_[Source:NCBI_gene;Acc:115154160]	NA	AF-vapeR	Wales	>99% null perms
19	20943052	20943145	ENSSTUG00000006750	Small_nucleolar_RNA_SNORD14_[Source:RFAM;Acc:RF00016]	SNORD14	AF-vapeR	Wales	>99% null perms
19	20943484	20943577	ENSSTUG00000006756	Small_nucleolar_RNA_SNORD14_[Source:RFAM;Acc:RF00016]	SNORD14	AF-vapeR	Wales	>99% null perms
19	20943935	20944028	ENSSTUG00000006758	Small_nucleolar_RNA_SNORD14_[Source:RFAM;Acc:RF00016]	SNORD14	AF-vapeR	Wales	>99% null perms
19	20971852	21003901	ENSSTUG00000006761	junctional_cadherin_complex_regulator_[Source:NCBI_gene;Acc:115154163]	jhy	AF-vapeR	Wales	>99% null perms
19	21006580	21008522	ENSSTUG00000006768	brain-specific_homeobox_protein_homolog_[Source:NCBI_gene;Acc:115154166]	bsx	AF-vapeR	Wales	>99% null perms
19	21011596	21016708	ENSSTUG00000006779	lens_intrinsic_membrane_protein_2.1_[Source:ZFIN;Acc:ZDB-GENE-050522-398]	lim2.1	AF-vapeR	Wales	>99% null perms
19	21079948	21080093	ENSSTUG00000006792	U2_spliceosomal_RNA_[Source:RFAM;Acc:RF00004]	U2	AF-vapeR	Wales	>99% null perms
19	21217643	21219020	ENSSTUG00000006795	NA	NA	AF-vapeR	Wales	>99% null perms
19	21384843	21385634	ENSSTUG00000006806	NA	NA	AF-vapeR	Wales	>99% null perms
19	21394940	21534457	ENSSTUG00000006815	opioid-binding_protein/cell_adhesion_molecule-like_[Source:NCBI_gene;Acc:115154167]	ntm	AF-vapeR	Wales	>99% null perms
19	21550078	21927312	ENSSTUG00000006830	opioid-binding_protein/cell_adhesion_molecule-like_[Source:NCBI_gene;Acc:115154170]	opcml	AF-vapeR	Wales	>99% null perms
2	10156799	10336418	ENSSTUG00000023534	sodium_channel_protein_type_4_subunit_alpha_B-like_[Source:NCBI_gene;Acc:115150314]	scn5lab	AF-vapeR	Wales	>99% null perms
2	10158202	10158408	ENSSTUG00000023719	NA	NA	AF-vapeR	Wales	>99% null perms
2	54296030	54710563	ENSSTUG00000028553	glutamate_receptor_ionotropic,_delta-1-like_[Source:NCBI_gene;Acc:115157518]	GRID1	AF-vapeR	Wales	>99% null perms
2	54451741	54453257	ENSSTUG00000029470	NA	NA	AF-vapeR	Wales	>99% null perms
20	46563876	46614425	ENSSTUG00000025431	ly6/PLAUR_domain-containing_protein_1-like_[Source:NCBI_gene;Acc:115156182]	LYPD1	AF-vapeR	Wales	>99% null perms
20	52922889	52928569	ENSSTUG00000022968	G-protein_coupled_receptor_183-like_[Source:NCBI_gene;Acc:115156232]	si:ch211-184m13.4	AF-vapeR	Wales	>99% null perms
22	19087284	19287157	ENSSTUG00000035311	nuclear_receptor_ROR-beta-like_[Source:NCBI_gene;Acc:115158302]	SEMA6B	AF-vapeR	Wales	>99% null perms
22	19143464	19144825	ENSSTUG00000035441	NA	NA	AF-vapeR	Wales	>99% null perms
22	23662278	23793898	ENSSTUG00000048135	guanine_nucleotide_exchange_factor_DBS-like_[Source:NCBI_gene;Acc:115158412]	NA	AF-vapeR	Wales	>99% null perms
23	13160615	13160669	ENSSTUG00000048734	U7_small_nuclear_RNA_[Source:RFAM;Acc:RF00066]	U7	AF-vapeR	Wales	>99% null perms
23	38310297	38316054	ENSSTUG00000013015	LIM_domain_transcription_factor_LMO4.1-like_[Source:NCBI_gene;Acc:115160011]	lmo4a	AF-vapeR	Wales	>99% null perms
23	38316075	38317418	ENSSTUG00000013026	NA	NA	AF-vapeR	Wales	>99% null perms
23	38340476	38345220	ENSSTUG00000013028	CCN_family_member_1-like_[Source:NCBI_gene;Acc:115160012]	ccn1l1	AF-vapeR	Wales	>99% null perms
23	38386575	38394608	ENSSTUG00000013038	DNA_polymerase_epsilon_3,_accessory_subunit_[Source:NCBI_gene;Acc:115160013]	pole3	AF-vapeR	Wales	>99% null perms
23	38397720	38400397	ENSSTUG00000013074	ribosomal_protein_L12_[Source:NCBI_gene;Acc:115160018]	rpl12	AF-vapeR	Wales	>99% null perms
23	38397941	38398062	ENSSTUG00000013091	NA	NA	AF-vapeR	Wales	>99% null perms
23	38398309	38398434	ENSSTUG00000013127	small_nucleolar_RNA,_H/ACA_box_65_[Source:HGNC_Symbol;Acc:HGNC:10222]	SNORA65	AF-vapeR	Wales	>99% null perms
23	38398873	38398995	ENSSTUG00000013129	NA	NA	AF-vapeR	Wales	>99% null perms
23	38399259	38399384	ENSSTUG00000013131	NA	NA	AF-vapeR	Wales	>99% null perms
24	37292553	37643730	ENSSTUG00000004189	interleukin-1_receptor_accessory_protein-like_1-B_[Source:NCBI_gene;Acc:115161238]	il1rapl1a	AF-vapeR	Wales	>99% null perms
25	25874694	25902800	ENSSTUG00000044377	protein_phosphatase_1A-like_[Source:NCBI_gene;Acc:115162246]	PPM1A	AF-vapeR	Wales	>99% null perms
25	25903386	25925925	ENSSTUG00000044393	dehydrogenase/reductase_7_[Source:NCBI_gene;Acc:115162247]	dhrs7	AF-vapeR	Wales	>99% null perms
25	25918554	25919548	ENSSTUG00000044415	NA	NA	AF-vapeR	Wales	>99% null perms
25	25972215	25999070	ENSSTUG00000044450	leucine_rich_repeat_containing_9_[Source:NCBI_gene;Acc:115162249]	LRRC9	AF-vapeR	Wales	>99% null perms
28	28544549	28605677	ENSSTUG00000046954	potassium_voltage-gated_channel_subfamily_D_member_1-like_[Source:NCBI_gene;Acc:115165943]	kcnd1	AF-vapeR	Wales	>99% null perms
29	15085911	15093465	ENSSTUG00000046162	signal_peptidase_complex_catalytic_subunit_SEC11A_[Source:NCBI_gene;Acc:115166992]	sec11a	AF-vapeR	Wales	>99% null perms
29	15103622	15104696	ENSSTUG00000046195	NA	NA	AF-vapeR	Wales	>99% null perms
29	15116423	15124417	ENSSTUG00000046199	tetraspanin-3-like_[Source:NCBI_gene;Acc:115166994]	tspan3b	AF-vapeR	Wales	>99% null perms
29	15126587	15142960	ENSSTUG00000046211	proline-serine-threonine_phosphatase-interacting_protein_1-like_[Source:NCBI_gene;Acc:115166993]	pstpip1b	AF-vapeR	Wales	>99% null perms
31	9783782	9799210	ENSSTUG00000006453	caspase-8-like_[Source:NCBI_gene;Acc:115169468]	NA	AF-vapeR	Wales	>99% null perms
31	9800100	9814778	ENSSTUG00000006465	caspase-8-like_[Source:NCBI_gene;Acc:115169467]	casp8	AF-vapeR	Wales	>99% null perms
31	13532089	13572697	ENSSTUG00000050022	ADP-ribosylation_factor_1_[Source:NCBI_gene;Acc:115169583]	arf1	AF-vapeR	Wales	>99% null perms
31	13574181	13592369	ENSSTUG00000050024	multiple_myeloma_tumor-associated_protein_2_homolog_[Source:NCBI_gene;Acc:115169584]	zgc:63882	AF-vapeR	Wales	>99% null perms
31	13591304	13622671	ENSSTUG00000050025	guanylate_kinase-like_[Source:NCBI_gene;Acc:115169585]	guk1a	AF-vapeR	Wales	>99% null perms
31	19056795	19071892	ENSSTUG00000032204	elongation_of_very_long_chain_fatty_acids_protein_1-like_[Source:NCBI_gene;Acc:115169681]	elovl1a	AF-vapeR	Wales	>99% null perms
31	19076364	19081749	ENSSTUG00000032244	cell_division_cycle_protein_20_homolog_[Source:NCBI_gene;Acc:115169683]	cdc20	AF-vapeR	Wales	>99% null perms
31	19082577	19086290	ENSSTUG00000032379	tRNA_selenocysteine_1-associated_protein_1-like_[Source:NCBI_gene;Acc:115169684]	trnau1apb	AF-vapeR	Wales	>99% null perms
31	19088743	19091594	ENSSTUG00000032428	fat_storage-inducing_transmembrane_protein_1-like_[Source:NCBI_gene;Acc:115169685]	fitm1l	AF-vapeR	Wales	>99% null perms
31	19129292	19144373	ENSSTUG00000032521	myosin-6_[Source:NCBI_gene;Acc:115169687]	myh7	AF-vapeR	Wales	>99% null perms
31	19140549	19140604	ENSSTUG00000034609	microRNA_208a_[Source:HGNC_Symbol;Acc:HGNC:31585]	MIR208A	AF-vapeR	Wales	>99% null perms
31	19156532	19209317	ENSSTUG00000034637	microtubule-associated_protein_4-like_[Source:NCBI_gene;Acc:115169689]	NA	AF-vapeR	Wales	>99% null perms
31	19213973	19288690	ENSSTUG00000034724	potassium_voltage-gated_channel_subfamily_H_member_6-like_[Source:NCBI_gene;Acc:115169690]	kcnh2a	AF-vapeR	Wales	>99% null perms
31	19426676	19460652	ENSSTUG00000035162	collagen_alpha-1(XVIII)_chain-like_[Source:NCBI_gene;Acc:115169692]	col15a1b	AF-vapeR	Wales	>99% null perms
32	2834911	2869706	ENSSTUG00000023711	matrix_metalloproteinase-25-like_[Source:NCBI_gene;Acc:115170774]	NA	AF-vapeR	Wales	>99% null perms
32	2874930	2896181	ENSSTUG00000023757	serine/threonine-protein_phosphatase_4_catalytic_subunit_B_[Source:NCBI_gene;Acc:115170775]	PPP4C	AF-vapeR	Wales	>99% null perms
32	2904431	2933095	ENSSTUG00000023774	CLN3_lysosomal/endosomal_transmembrane_protein,_battenin_[Source:NCBI_gene;Acc:115170777]	cln3	AF-vapeR	Wales	>99% null perms
32	2947485	2949405	ENSSTUG00000023797	NA	NA	AF-vapeR	Wales	>99% null perms
32	2951292	2952871	ENSSTUG00000023805	NA	NA	AF-vapeR	Wales	>99% null perms
32	3169333	3179576	ENSSTUG00000023807	fructose-bisphosphate_aldolase_A-like_[Source:NCBI_gene;Acc:115170778]	ALDOA	AF-vapeR	Wales	>99% null perms
32	3182645	3184429	ENSSTUG00000023824	NA	NA	AF-vapeR	Wales	>99% null perms
32	3185495	3190172	ENSSTUG00000023837	NA	NA	AF-vapeR	Wales	>99% null perms
32	3205978	3493047	ENSSTUG00000023851	transmembrane_protease_serine_9-like_[Source:NCBI_gene;Acc:115170785]	zgc:100868	AF-vapeR	Wales	>99% null perms
32	3288737	3291303	ENSSTUG00000023967	zgc:165423_[Source:ZFIN;Acc:ZDB-GENE-070720-11]	NA	AF-vapeR	Wales	>99% null perms
32	3371659	3372395	ENSSTUG00000024029	NA	NA	AF-vapeR	Wales	>99% null perms
32	3450419	3525969	ENSSTUG00000024048	FUS_RNA_binding_protein_[Source:NCBI_gene;Acc:115170788]	fus	AF-vapeR	Wales	>99% null perms
32	3543234	3558577	ENSSTUG00000024153	histone_acetyltransferase_KAT8-like_[Source:NCBI_gene;Acc:115170792]	kat8	AF-vapeR	Wales	>99% null perms
32	3561567	3568731	ENSSTUG00000024390	putative_carbonic_anhydrase_3_[Source:NCBI_gene;Acc:115170795]	NA	AF-vapeR	Wales	>99% null perms
32	3568855	3575406	ENSSTUG00000024416	E3_ubiquitin-protein_ligase_RNF25-like_[Source:NCBI_gene;Acc:115170791]	rnf25	AF-vapeR	Wales	>99% null perms
32	3579203	3583825	ENSSTUG00000024464	ras-related_protein_Rab-35-like_[Source:NCBI_gene;Acc:115170796]	NA	AF-vapeR	Wales	>99% null perms
32	3585420	3590905	ENSSTUG00000024533	THO_complex_subunit_6_homolog_[Source:NCBI_gene;Acc:115170793]	thoc6	AF-vapeR	Wales	>99% null perms
32	3598592	3613776	ENSSTUG00000024654	serine/arginine_repetitive_matrix_protein_2-like_[Source:NCBI_gene;Acc:115170790]	srrm2	AF-vapeR	Wales	>99% null perms
32	3651473	3658110	ENSSTUG00000024670	nuclear_pore_complex_protein_DDB_G0274915-like_[Source:NCBI_gene;Acc:115170797]	NA	AF-vapeR	Wales	>99% null perms
32	3660128	3683519	ENSSTUG00000024680	protein_yippee-like_3_[Source:NCBI_gene;Acc:115170799]	ypel3	AF-vapeR	Wales	>99% null perms
32	3689899	3712571	ENSSTUG00000024692	lysophospholipase_D_GDPD3-like_[Source:NCBI_gene;Acc:115170801]	gdpd3a	AF-vapeR	Wales	>99% null perms
32	3712800	3728371	ENSSTUG00000024739	mitogen-activated_protein_kinase_1-like_[Source:NCBI_gene;Acc:115170800]	mapk3	AF-vapeR	Wales	>99% null perms
32	3740258	3746324	ENSSTUG00000025790	nudix_hydrolase_9_[Source:NCBI_gene;Acc:115170803]	nudt9	AF-vapeR	Wales	>99% null perms
32	3747132	3766985	ENSSTUG00000003703	uncharacterized_LOC115170802_[Source:NCBI_gene;Acc:115170802]	NA	AF-vapeR	Wales	>99% null perms
32	3798222	3833581	ENSSTUG00000003804	sarcoplasmic/endoplasmic_reticulum_calcium_ATPase_1-like_[Source:NCBI_gene;Acc:115170806]	atp2a1	AF-vapeR	Wales	>99% null perms
32	3835538	3845948	ENSSTUG00000004166	rabaptin,_RAB_GTPase_binding_effector_protein_2_[Source:NCBI_gene;Acc:115170807]	rabep2	AF-vapeR	Wales	>99% null perms
32	3850165	3854721	ENSSTUG00000004191	uncharacterized_LOC115170808_[Source:NCBI_gene;Acc:115170808]	NA	AF-vapeR	Wales	>99% null perms
32	3876865	3877993	ENSSTUG00000004203	NA	NA	AF-vapeR	Wales	>99% null perms
32	3878436	3898540	ENSSTUG00000004219	SH2B_adapter_protein_1-like_[Source:NCBI_gene;Acc:115170810]	sh2b1	AF-vapeR	Wales	>99% null perms
32	3899062	3917040	ENSSTUG00000004260	ataxin-2-like_protein_[Source:NCBI_gene;Acc:115170809]	atxn2l	AF-vapeR	Wales	>99% null perms
32	3939565	3950091	ENSSTUG00000004283	protein_spinster_homolog_1-like_[Source:NCBI_gene;Acc:115170812]	spns1	AF-vapeR	Wales	>99% null perms
32	3953106	3955389	ENSSTUG00000004441	nuclear_factor_of_activated_T_cells_2_interacting_protein_[Source:ZFIN;Acc:ZDB-GENE-030131-9520]	nfatc2ip	AF-vapeR	Wales	>99% null perms
32	3967344	3975559	ENSSTUG00000004454	SAGA-associated_factor_29_[Source:NCBI_gene;Acc:115170815]	sgf29	AF-vapeR	Wales	>99% null perms
32	3977067	3979217	ENSSTUG00000004556	nuclear_protein_1-like_[Source:NCBI_gene;Acc:115170816]	nupr1b	AF-vapeR	Wales	>99% null perms
32	4044109	4103608	ENSSTUG00000004563	double_C2-like_domain-containing_protein_alpha_[Source:NCBI_gene;Acc:115170817]	DOC2A	AF-vapeR	Wales	>99% null perms
32	4104637	4113841	ENSSTUG00000004585	endothelial_zinc_finger_protein_induced_by_tumor_necrosis_factor_alpha-like_[Source:NCBI_gene;Acc:115170819]	NA	AF-vapeR	Wales	>99% null perms
32	4125594	4139393	ENSSTUG00000004603	proline-rich_transmembrane_protein_2-like_[Source:NCBI_gene;Acc:115170820]	NA	AF-vapeR	Wales	>99% null perms
32	4139999	4165844	ENSSTUG00000004628	major_vault_protein-like_[Source:NCBI_gene;Acc:115170821]	mvp	AF-vapeR	Wales	>99% null perms
32	4169565	4188638	ENSSTUG00000005210	protein_FAM57B-like_[Source:NCBI_gene;Acc:115170824]	NA	AF-vapeR	Wales	>99% null perms
32	4194696	4208300	ENSSTUG00000005242	serine/threonine-protein_kinase_NLK2-like_[Source:NCBI_gene;Acc:115170822]	nlk1	AF-vapeR	Wales	>99% null perms
32	4210280	4214716	ENSSTUG00000005349	MYC-associated_zinc_finger_protein_a_(purine-binding_transcription_factor)_[Source:ZFIN;Acc:ZDB-GENE-110603-4]	MAZ	AF-vapeR	Wales	>99% null perms
32	4224356	4241840	ENSSTUG00000005400	CDP-diacylglycerol--inositol_3-phosphatidyltransferase_[Source:NCBI_gene;Acc:115170826]	cdipt	AF-vapeR	Wales	>99% null perms
32	4249843	4285424	ENSSTUG00000005438	serine/threonine-protein_kinase_TAO2-like_[Source:NCBI_gene;Acc:115170827]	NA	AF-vapeR	Wales	>99% null perms
32	4298333	4307153	ENSSTUG00000005541	serine_protease_27-like_[Source:NCBI_gene;Acc:115170828]	NA	AF-vapeR	Wales	>99% null perms
32	4319360	4321703	ENSSTUG00000005568	uncharacterized_LOC115170829_[Source:NCBI_gene;Acc:115170829]	zgc:193811	AF-vapeR	Wales	>99% null perms
32	4352612	4435783	ENSSTUG00000005580	potassium_voltage-gated_channel_subfamily_C_member_1-like_[Source:NCBI_gene;Acc:115170830]	NA	AF-vapeR	Wales	>99% null perms
32	4363691	4364446	ENSSTUG00000005602	NA	NA	AF-vapeR	Wales	>99% null perms
32	4444172	4450944	ENSSTUG00000005608	apoptosis_regulator_BAX-like_[Source:NCBI_gene;Acc:115170832]	NA	AF-vapeR	Wales	>99% null perms
32	4450965	4463722	ENSSTUG00000005636	aldehyde_dehydrogenase_16_family_member_A1_[Source:NCBI_gene;Acc:115170831]	aldh16a1	AF-vapeR	Wales	>99% null perms
32	4483713	4709976	ENSSTUG00000005804	ferritin,_middle_subunit_[Source:NCBI_gene;Acc:115170838]	NA	AF-vapeR	Wales	>99% null perms
32	4596049	4631950	ENSSTUG00000005875	ferritin,_middle_subunit-like_[Source:NCBI_gene;Acc:115170841]	NA	AF-vapeR	Wales	>99% null perms
32	4614288	4691047	ENSSTUG00000005938	ferritin,_middle_subunit-like_[Source:NCBI_gene;Acc:115170840]	NA	AF-vapeR	Wales	>99% null perms
32	4755945	4762557	ENSSTUG00000005998	synaptotagmin-2-like_[Source:NCBI_gene;Acc:115170850]	syt5a	AF-vapeR	Wales	>99% null perms
32	4767778	4770674	ENSSTUG00000006007	troponin_T,_slow_skeletal_muscle-like_[Source:NCBI_gene;Acc:115170851]	tnnt1	AF-vapeR	Wales	>99% null perms
32	4781771	4799786	ENSSTUG00000006019	PIH1_domain_containing_1_[Source:NCBI_gene;Acc:115170854]	pih1d1	AF-vapeR	Wales	>99% null perms
32	4887815	4936422	ENSSTUG00000006113	carnitine_O-palmitoyltransferase_1,_liver_isoform-like_[Source:NCBI_gene;Acc:115170852]	NA	AF-vapeR	Wales	>99% null perms
32	4940082	4973832	ENSSTUG00000007993	serine/threonine-protein_kinase_BRSK2-like_[Source:NCBI_gene;Acc:115170856]	NA	AF-vapeR	Wales	>99% null perms
32	4968375	5083573	ENSSTUG00000008217	thyroid_hormone_receptor_alpha_[Source:NCBI_gene;Acc:115170861]	THRA	AF-vapeR	Wales	>99% null perms
32	5008714	5012028	ENSSTUG00000008325	prolactin_[Source:NCBI_gene;Acc:115170860]	prl	AF-vapeR	Wales	>99% null perms
32	5146156	5181375	ENSSTUG00000008361	vesicle-fusing_ATPase-like_[Source:NCBI_gene;Acc:115170863]	nsfa	AF-vapeR	Wales	>99% null perms
32	5185482	5186423	ENSSTUG00000009230	cyclin-dependent_kinase_5_activator_1-like_[Source:NCBI_gene;Acc:115170865]	cdk5r1a	AF-vapeR	Wales	>99% null perms
32	5219675	5233057	ENSSTUG00000009233	26S_proteasome_non-ATPase_regulatory_subunit_11_[Source:NCBI_gene;Acc:115170867]	PSMD11	AF-vapeR	Wales	>99% null perms
32	5246306	5251757	ENSSTUG00000009275	homeobox_protein_Dlx3b-like_[Source:NCBI_gene;Acc:115170868]	DLX3	AF-vapeR	Wales	>99% null perms
32	5262712	5276479	ENSSTUG00000009283	homeobox_protein_Dlx4a-like_[Source:NCBI_gene;Acc:115170869]	dlx4a	AF-vapeR	Wales	>99% null perms
32	5384307	5540221	ENSSTUG00000009294	heme-binding_protein_2-like_[Source:NCBI_gene;Acc:115170872]	NA	AF-vapeR	Wales	>99% null perms
32	5415761	5427461	ENSSTUG00000009433	alpha-2-macroglobulin-like_[Source:NCBI_gene;Acc:115170874]	NA	AF-vapeR	Wales	>99% null perms
32	5448755	5459857	ENSSTUG00000010551	alpha-2-macroglobulin-like_[Source:NCBI_gene;Acc:115170876]	NA	AF-vapeR	Wales	>99% null perms
32	5472738	5483921	ENSSTUG00000010740	alpha-2-macroglobulin-like_[Source:NCBI_gene;Acc:115170877]	NA	AF-vapeR	Wales	>99% null perms
32	5496920	5508059	ENSSTUG00000010924	alpha-2-macroglobulin-like_[Source:NCBI_gene;Acc:115170878]	NA	AF-vapeR	Wales	>99% null perms
32	5551539	5563356	ENSSTUG00000011016	nuclear_receptor_subfamily_5_group_A_member_2-like_[Source:NCBI_gene;Acc:115170881]	nr5a5	AF-vapeR	Wales	>99% null perms
32	5567574	5576213	ENSSTUG00000011020	NA	NA	AF-vapeR	Wales	>99% null perms
32	5573055	5574601	ENSSTUG00000011027	NA	NA	AF-vapeR	Wales	>99% null perms
32	5623327	5638105	ENSSTUG00000011057	pre-mRNA-splicing_factor_SYF1-like_[Source:NCBI_gene;Acc:115170883]	xab2	AF-vapeR	Wales	>99% null perms
32	5633858	5634854	ENSSTUG00000012319	NA	NA	AF-vapeR	Wales	>99% null perms
32	5638189	5640319	ENSSTUG00000012399	zinc_finger_and_SCAN_domain-containing_protein_31-like_[Source:NCBI_gene;Acc:115170885]	NA	AF-vapeR	Wales	>99% null perms
32	5645264	5646173	ENSSTUG00000012408	NA	NA	AF-vapeR	Wales	>99% null perms
32	5647939	5668695	ENSSTUG00000012445	syntaxin-binding_protein_2-like_[Source:NCBI_gene;Acc:115170886]	stxbp2	AF-vapeR	Wales	>99% null perms
32	5671347	5673975	ENSSTUG00000013446	protein_PET100_homolog,_mitochondrial_[Source:NCBI_gene;Acc:115170887]	pet100	AF-vapeR	Wales	>99% null perms
32	5674738	5737159	ENSSTUG00000013454	bromodomain-containing_protein_4-like_[Source:NCBI_gene;Acc:115170888]	brd4	AF-vapeR	Wales	>99% null perms
32	5741030	5745107	ENSSTUG00000013471	epoxide_hydrolase_4-like_[Source:NCBI_gene;Acc:115170889]	NA	AF-vapeR	Wales	>99% null perms
32	5748676	5763758	ENSSTUG00000013477	lysophosphatidic_acid_receptor_2-like_[Source:NCBI_gene;Acc:115170892]	lpar2a	AF-vapeR	Wales	>99% null perms
32	5768391	5805119	ENSSTUG00000013495	pre-B-cell_leukemia_transcription_factor_1-like_[Source:NCBI_gene;Acc:115170890]	pbx4	AF-vapeR	Wales	>99% null perms
32	5807420	5820443	ENSSTUG00000013528	uncharacterized_LOC115170891_[Source:NCBI_gene;Acc:115170891]	NA	AF-vapeR	Wales	>99% null perms
32	5822174	5845081	ENSSTUG00000013577	manganese-transporting_ATPase_13A1-like_[Source:NCBI_gene;Acc:115170893]	atp13a1	AF-vapeR	Wales	>99% null perms
32	5842831	5849116	ENSSTUG00000014617	coiled-coil-helix-coiled-coil-helix_domain-containing_protein_5-like_[Source:NCBI_gene;Acc:115170894]	NA	AF-vapeR	Wales	>99% null perms
32	5851299	5879236	ENSSTUG00000014644	LIM_homeobox_transcription_factor_1-beta-like_[Source:NCBI_gene;Acc:115170896]	NA	AF-vapeR	Wales	>99% null perms
32	5886591	5923398	ENSSTUG00000014668	GEM-interacting_protein-like_[Source:NCBI_gene;Acc:115170897]	NA	AF-vapeR	Wales	>99% null perms
32	5934454	5958496	ENSSTUG00000014718	procollagen_galactosyltransferase_1-like_[Source:NCBI_gene;Acc:115170901]	COLGALT1	AF-vapeR	Wales	>99% null perms
32	5958274	5972145	ENSSTUG00000014837	6-phosphogluconolactonase_[Source:NCBI_gene;Acc:115170906]	pgls	AF-vapeR	Wales	>99% null perms
32	5965861	5967965	ENSSTUG00000014862	zinc_finger_protein_7-like_[Source:NCBI_gene;Acc:115170904]	NA	AF-vapeR	Wales	>99% null perms
32	5968368	5978568	ENSSTUG00000014872	zinc_finger_protein_627-like_[Source:NCBI_gene;Acc:115170905]	NA	AF-vapeR	Wales	>99% null perms
32	5979169	5981595	ENSSTUG00000014886	myoneurin-like_[Source:NCBI_gene;Acc:115170902]	NA	AF-vapeR	Wales	>99% null perms
32	5981793	5986790	ENSSTUG00000014894	solute_carrier_family_25_member_17_[Source:ZFIN;Acc:ZDB-GENE-070620-4]	slc25a17	AF-vapeR	Wales	>99% null perms
32	5988375	5989511	ENSSTUG00000014918	NA	NA	AF-vapeR	Wales	>99% null perms
32	6005050	6140937	ENSSTUG00000014924	nuclear_body_protein_SP140-like_protein_[Source:NCBI_gene;Acc:115170900]	NA	AF-vapeR	Wales	>99% null perms
32	6031884	6070386	ENSSTUG00000015005	NA	NA	AF-vapeR	Wales	>99% null perms
32	6032165	6046011	ENSSTUG00000015018	nuclear_body_protein_SP140-like_protein_[Source:NCBI_gene;Acc:115170898]	NA	AF-vapeR	Wales	>99% null perms
32	6113587	6121060	ENSSTUG00000015039	NA	NA	AF-vapeR	Wales	>99% null perms
32	6157732	6171740	ENSSTUG00000015049	membrane-spanning_4-domains_subfamily_A_member_4A-like_[Source:NCBI_gene;Acc:115170909]	NA	AF-vapeR	Wales	>99% null perms
32	6182722	6192512	ENSSTUG00000015060	membrane-spanning_4-domains_subfamily_A_member_4A-like_[Source:NCBI_gene;Acc:115170910]	NA	AF-vapeR	Wales	>99% null perms
32	6215809	6218742	ENSSTUG00000015079	dynein_light_chain_4,_axonemal-like_[Source:NCBI_gene;Acc:115170911]	dnal4a	AF-vapeR	Wales	>99% null perms
32	6234867	6242371	ENSSTUG00000015091	neuronal_pentraxin_receptor-like_[Source:NCBI_gene;Acc:115170912]	NA	AF-vapeR	Wales	>99% null perms
32	6260919	6280738	ENSSTUG00000015096	brain-specific_angiogenesis_inhibitor_1-associated_protein_2-like_protein_2_[Source:NCBI_gene;Acc:115170913]	NA	AF-vapeR	Wales	>99% null perms
32	6284479	6325603	ENSSTUG00000015113	parvalbumin-7-like_[Source:NCBI_gene;Acc:115170914]	pvalb6	AF-vapeR	Wales	>99% null perms
32	6338637	6352044	ENSSTUG00000015129	interleukin-4_receptor_subunit_alpha-like_[Source:NCBI_gene;Acc:115170915]	NA	AF-vapeR	Wales	>99% null perms
32	6386676	6398293	ENSSTUG00000015140	trichohyalin-like_[Source:NCBI_gene;Acc:115170916]	NA	AF-vapeR	Wales	>99% null perms
32	6433653	6444250	ENSSTUG00000015162	modulator_of_macroautophagy_TMEM150B-like_[Source:NCBI_gene;Acc:115170918]	tmem150b	AF-vapeR	Wales	>99% null perms
32	6446508	6465375	ENSSTUG00000015232	adenylosuccinate_lyase-like_[Source:NCBI_gene;Acc:115170919]	adsl	AF-vapeR	Wales	>99% null perms
32	6477821	6482913	ENSSTUG00000015469	si:dkey-110g7.8_[Source:ZFIN;Acc:ZDB-GENE-131121-280]	NA	AF-vapeR	Wales	>99% null perms
32	6491651	6494765	ENSSTUG00000015476	cyclic_AMP-dependent_transcription_factor_ATF-4-like_[Source:NCBI_gene;Acc:115170922]	atf4b	AF-vapeR	Wales	>99% null perms
32	6495559	6509442	ENSSTUG00000015488	uncharacterized_LOC115170921_[Source:NCBI_gene;Acc:115170921]	NA	AF-vapeR	Wales	>99% null perms
32	6530020	6538080	ENSSTUG00000015502	cathepsin_D-like_[Source:NCBI_gene;Acc:115170923]	NA	AF-vapeR	Wales	>99% null perms
32	6544026	6553268	ENSSTUG00000015555	mitochondrial_dynamics_protein_MID51_[Source:NCBI_gene;Acc:115170924]	mief1	AF-vapeR	Wales	>99% null perms
32	6558213	6559572	ENSSTUG00000015572	NA	NA	AF-vapeR	Wales	>99% null perms
32	6560126	6561059	ENSSTUG00000015588	NA	NA	AF-vapeR	Wales	>99% null perms
32	6566852	6586181	ENSSTUG00000015594	3-mercaptopyruvate_sulfurtransferase-like_[Source:NCBI_gene;Acc:115170927]	mpst	AF-vapeR	Wales	>99% null perms
32	6602193	6606623	ENSSTUG00000015621	SUMO-conjugating_enzyme_UBC9-like_[Source:NCBI_gene;Acc:115170929]	NA	AF-vapeR	Wales	>99% null perms
32	6616698	6622999	ENSSTUG00000015644	interleukin_2_receptor_subunit_beta_[Source:NCBI_gene;Acc:115170931]	il2rb	AF-vapeR	Wales	>99% null perms
32	6640416	6654878	ENSSTUG00000015662	complement_C1q_tumor_necrosis_factor-related_protein_1-like_[Source:NCBI_gene;Acc:115170933]	NA	AF-vapeR	Wales	>99% null perms
32	6665114	6684245	ENSSTUG00000036658	beta-1,4-mannosyl-glycoprotein_4-beta-N-acetylglucosaminyltransferase-like_[Source:NCBI_gene;Acc:115170934]	mgat3a	AF-vapeR	Wales	>99% null perms
32	6708285	6727986	ENSSTUG00000036662	beta-1,4-mannosyl-glycoprotein_4-beta-N-acetylglucosaminyltransferase-like_[Source:NCBI_gene;Acc:115170935]	MGAT3	AF-vapeR	Wales	>99% null perms
32	6758772	6782779	ENSSTUG00000036665	synaptogyrin-1-like_[Source:NCBI_gene;Acc:115170936]	syngr1a	AF-vapeR	Wales	>99% null perms
32	6783562	6851446	ENSSTUG00000036668	protein_FAM171A2-like_[Source:NCBI_gene;Acc:115170937]	FAM171A2	AF-vapeR	Wales	>99% null perms
32	6851756	6866073	ENSSTUG00000036682	integrin_alpha-IIb-like_[Source:NCBI_gene;Acc:115170938]	itga2b	AF-vapeR	Wales	>99% null perms
32	6866643	6868775	ENSSTUG00000036798	aquaporin-5-like_[Source:NCBI_gene;Acc:115170595]	NA	AF-vapeR	Wales	>99% null perms
32	7095060	7280783	ENSSTUG00000036868	corticotropin-releasing_factor_receptor_1_[Source:NCBI_gene;Acc:115170939]	NA	AF-vapeR	Wales	>99% null perms
32	7471654	7488726	ENSSTUG00000038672	cell_division_cycle_protein_27_homolog_[Source:NCBI_gene;Acc:115170940]	cdc27	AF-vapeR	Wales	>99% null perms
32	7493620	7568590	ENSSTUG00000038728	KAT8_regulatory_NSL_complex_subunit_1-like_[Source:NCBI_gene;Acc:115170941]	KANSL1	AF-vapeR	Wales	>99% null perms
32	7573946	7611023	ENSSTUG00000038760	microtubule-associated_protein_tau-like_[Source:NCBI_gene;Acc:115170943]	NA	AF-vapeR	Wales	>99% null perms
32	7618150	7622792	ENSSTUG00000038846	myosin_light_chain_4-like_[Source:NCBI_gene;Acc:115170944]	myl4	AF-vapeR	Wales	>99% null perms
32	7665101	7697968	ENSSTUG00000038914	sodium_channel_protein_type_4_subunit_alpha_B-like_[Source:NCBI_gene;Acc:115170945]	SCN4A	AF-vapeR	Wales	>99% null perms
32	7709793	7713790	ENSSTUG00000040780	somatotropin_[Source:NCBI_gene;Acc:115170947]	gh1	AF-vapeR	Wales	>99% null perms
32	7717040	7723829	ENSSTUG00000040795	RAD52_motif_containing_1_[Source:NCBI_gene;Acc:115170948]	rdm1	AF-vapeR	Wales	>99% null perms
32	7734280	7735259	ENSSTUG00000040828	NA	NA	AF-vapeR	Wales	>99% null perms
32	7741556	7742546	ENSSTUG00000040848	interferon_beta-like_[Source:NCBI_gene;Acc:115170596]	NA	AF-vapeR	Wales	>99% null perms
32	7761316	7763101	ENSSTUG00000040860	interferon_a3-like_[Source:NCBI_gene;Acc:115170597]	NA	AF-vapeR	Wales	>99% null perms
32	7770160	8052452	ENSSTUG00000040879	interferon_a3-like_[Source:NCBI_gene;Acc:115170951]	NA	AF-vapeR	Wales	>99% null perms
32	7771905	7773480	ENSSTUG00000040916	NA	NA	AF-vapeR	Wales	>99% null perms
32	7775712	7776702	ENSSTUG00000040936	NA	NA	AF-vapeR	Wales	>99% null perms
32	7792040	7793826	ENSSTUG00000040959	interferon_a3-like_[Source:NCBI_gene;Acc:115170598]	NA	AF-vapeR	Wales	>99% null perms
32	7825362	7827141	ENSSTUG00000040996	NA	NA	AF-vapeR	Wales	>99% null perms
32	7836338	7837535	ENSSTUG00000041022	NA	NA	AF-vapeR	Wales	>99% null perms
32	7839740	7840730	ENSSTUG00000041052	interferon_beta-like_[Source:NCBI_gene;Acc:115170661]	NA	AF-vapeR	Wales	>99% null perms
32	7856068	7857854	ENSSTUG00000041085	NA	NA	AF-vapeR	Wales	>99% null perms
32	7872017	7873946	ENSSTUG00000041104	interferon_a3-like_[Source:NCBI_gene;Acc:115170950]	NA	AF-vapeR	Wales	>99% null perms
32	7914024	7915934	ENSSTUG00000041121	interferon_a3-like_[Source:NCBI_gene;Acc:115170952]	NA	AF-vapeR	Wales	>99% null perms
32	7934330	7935457	ENSSTUG00000041147	NA	NA	AF-vapeR	Wales	>99% null perms
32	7940983	7942439	ENSSTUG00000041170	interferon_a3-like_[Source:NCBI_gene;Acc:115170662]	NA	AF-vapeR	Wales	>99% null perms
32	7943844	8103800	ENSSTUG00000041191	NA	NA	AF-vapeR	Wales	>99% null perms
32	7950910	8042223	ENSSTUG00000041210	interferon_a3-like_[Source:NCBI_gene;Acc:115170955]	NA	AF-vapeR	Wales	>99% null perms
32	7961071	8153585	ENSSTUG00000041315	interferon_a3-like_[Source:NCBI_gene;Acc:115170970]	NA	AF-vapeR	Wales	>99% null perms
32	7981090	7982546	ENSSTUG00000041502	interferon_a3-like_[Source:NCBI_gene;Acc:115170663]	NA	AF-vapeR	Wales	>99% null perms
32	8012187	8013645	ENSSTUG00000041517	NA	NA	AF-vapeR	Wales	>99% null perms
32	8026790	8028189	ENSSTUG00000041540	NA	NA	AF-vapeR	Wales	>99% null perms
32	8056051	8057450	ENSSTUG00000041578	interferon_a3-like_[Source:NCBI_gene;Acc:115170967]	NA	AF-vapeR	Wales	>99% null perms
32	8062302	8063427	ENSSTUG00000041606	uncharacterized_LOC115170968_[Source:NCBI_gene;Acc:115170968]	NA	AF-vapeR	Wales	>99% null perms
32	8084755	8086213	ENSSTUG00000041628	NA	NA	AF-vapeR	Wales	>99% null perms
32	8099337	8100736	ENSSTUG00000041649	NA	NA	AF-vapeR	Wales	>99% null perms
32	8110675	8114600	ENSSTUG00000041679	interferon_a3-like_[Source:NCBI_gene;Acc:115170969]	NA	AF-vapeR	Wales	>99% null perms
32	8128444	8129844	ENSSTUG00000041694	NA	NA	AF-vapeR	Wales	>99% null perms
32	8134253	8135378	ENSSTUG00000041714	NA	NA	AF-vapeR	Wales	>99% null perms
32	8187430	8299157	ENSSTUG00000041752	globoside_alpha-1,3-N-acetylgalactosaminyltransferase_1-like_[Source:NCBI_gene;Acc:115170972]	GBGT1	AF-vapeR	Wales	>99% null perms
32	8339204	8376179	ENSSTUG00000041851	integrin_alpha-3-like_[Source:NCBI_gene;Acc:115170977]	ITGA3	AF-vapeR	Wales	>99% null perms
32	8384363	8386035	ENSSTUG00000041900	coiled-coil_domain-containing_protein_103-like_[Source:NCBI_gene;Acc:115170980]	ccdc103	AF-vapeR	Wales	>99% null perms
32	8386092	8387384	ENSSTUG00000041944	family_with_sequence_similarity_187_member_A_[Source:NCBI_gene;Acc:115170979]	FAM187A	AF-vapeR	Wales	>99% null perms
32	8388083	8420171	ENSSTUG00000041952	abl_interactor_1-like_[Source:NCBI_gene;Acc:115170978]	abi3a	AF-vapeR	Wales	>99% null perms
32	8432053	8460293	ENSSTUG00000042006	MAGUK_p55_subfamily_member_2-like_[Source:NCBI_gene;Acc:115170981]	mpp2a	AF-vapeR	Wales	>99% null perms
32	8461176	8464365	ENSSTUG00000042268	peptide_YY-like_[Source:NCBI_gene;Acc:115170982]	pyya	AF-vapeR	Wales	>99% null perms
32	8491052	8491774	ENSSTUG00000042287	heat_shock_protein_Hsp-16.1/Hsp-16.11-like_[Source:NCBI_gene;Acc:115170983]	NA	AF-vapeR	Wales	>99% null perms
32	8540163	8793836	ENSSTUG00000042328	retinoic_acid_receptor_alpha-like_[Source:NCBI_gene;Acc:115170984]	rarab	AF-vapeR	Wales	>99% null perms
32	8558361	8560068	ENSSTUG00000042601	NA	NA	AF-vapeR	Wales	>99% null perms
32	8776125	8778192	ENSSTUG00000042607	NA	NA	AF-vapeR	Wales	>99% null perms
32	8804735	8827250	ENSSTUG00000042628	NA	NA	AF-vapeR	Wales	>99% null perms
32	8858955	8860278	ENSSTUG00000042670	NA	NA	AF-vapeR	Wales	>99% null perms
32	8872544	8880338	ENSSTUG00000042696	26S_proteasome_non-ATPase_regulatory_subunit_3-like_[Source:NCBI_gene;Acc:115170989]	psmd3	AF-vapeR	Wales	>99% null perms
32	8884970	8889555	ENSSTUG00000042917	uncharacterized_LOC115170604_[Source:NCBI_gene;Acc:115170604]	NA	AF-vapeR	Wales	>99% null perms
32	8897396	8898186	ENSSTUG00000042925	NA	NA	AF-vapeR	Wales	>99% null perms
32	8901467	8975654	ENSSTUG00000042964	neurabin-2-like_[Source:NCBI_gene;Acc:115170990]	PPP1R9B	AF-vapeR	Wales	>99% null perms
32	8987883	9009151	ENSSTUG00000043409	collagen_alpha-1(I)_chain-like_[Source:NCBI_gene;Acc:115170991]	col1a1a	AF-vapeR	Wales	>99% null perms
32	9121520	9123858	ENSSTUG00000043642	guanine_nucleotide-binding_protein_G(I)/G(S)/G(O)_subunit_gamma-T2-like_[Source:NCBI_gene;Acc:115170993]	NA	AF-vapeR	Wales	>99% null perms
32	9141701	9157208	ENSSTUG00000043649	beta-1,4_N-acetylgalactosaminyltransferase_1-like_[Source:NCBI_gene;Acc:115170664]	NA	AF-vapeR	Wales	>99% null perms
32	9164864	9171506	ENSSTUG00000043665	N-acetylglutamate_synthase_[Source:NCBI_gene;Acc:557716]	nags	AF-vapeR	Wales	>99% null perms
32	9195043	9204082	ENSSTUG00000043683	pyruvate_dehydrogenase_(acetyl-transferring)_kinase_isozyme_2,_mitochondrial-like_[Source:NCBI_gene;Acc:115170994]	pdk2b	AF-vapeR	Wales	>99% null perms
32	9233734	9256739	ENSSTUG00000043790	oxysterol-binding_protein-related_protein_7-like_[Source:NCBI_gene;Acc:115170995]	OSBPL7	AF-vapeR	Wales	>99% null perms
32	9264419	9265311	ENSSTUG00000043845	proline_rich_15_like_a_[Source:NCBI_gene;Acc:445084]	prr15la	AF-vapeR	Wales	>99% null perms
32	9288769	9289660	ENSSTUG00000043849	NA	NA	AF-vapeR	Wales	>99% null perms
32	9340566	9350895	ENSSTUG00000043854	coatomer_subunit_zeta-1-like_[Source:NCBI_gene;Acc:115171000]	copz2	AF-vapeR	Wales	>99% null perms
32	9349381	9349441	ENSSTUG00000043915	microRNA_152_[Source:HGNC_Symbol;Acc:HGNC:31538]	MIR148B	AF-vapeR	Wales	>99% null perms
32	9350980	9362095	ENSSTUG00000043916	endoplasmic_reticulum_membrane_sensor_NFE2L1-like_[Source:NCBI_gene;Acc:115171002]	nfe2l1a	AF-vapeR	Wales	>99% null perms
32	9368100	9379680	ENSSTUG00000043925	chromobox_protein_homolog_1-like_[Source:NCBI_gene;Acc:115171003]	cbx1a	AF-vapeR	Wales	>99% null perms
32	9605611	9607523	ENSSTUG00000043969	homeobox_protein_Hox-B1-like_[Source:NCBI_gene;Acc:115171004]	hoxb1a	AF-vapeR	Wales	>99% null perms
32	9625122	9627792	ENSSTUG00000043971	homeobox_protein_Hox-B2a-like_[Source:NCBI_gene;Acc:115171007]	hoxb2a	AF-vapeR	Wales	>99% null perms
32	9632078	9655851	ENSSTUG00000043976	homeobox_protein_Hox-B3a-like_[Source:NCBI_gene;Acc:115171005]	hoxb3a	AF-vapeR	Wales	>99% null perms
32	9658243	9660481	ENSSTUG00000043991	homeobox_protein_Hox-B4a-like_[Source:NCBI_gene;Acc:115171009]	hoxb4a	AF-vapeR	Wales	>99% null perms
32	9673660	9676566	ENSSTUG00000043999	homeobox_protein_Hox-B5a_[Source:NCBI_gene;Acc:115171008]	hoxb5a	AF-vapeR	Wales	>99% null perms
32	9678687	9681081	ENSSTUG00000044003	homeobox_protein_Hox-B6a_[Source:NCBI_gene;Acc:115171010]	hoxb6a	AF-vapeR	Wales	>99% null perms
32	9689910	9695937	ENSSTUG00000044016	homeobox_protein_Hox-B7a-like_[Source:NCBI_gene;Acc:115171011]	hoxb7a	AF-vapeR	Wales	>99% null perms
32	9696649	9701321	ENSSTUG00000044019	homeobox_protein_Hox-B8a-like_[Source:NCBI_gene;Acc:115171012]	hoxb8a	AF-vapeR	Wales	>99% null perms
32	9704780	9711636	ENSSTUG00000044028	homeobox_protein_Hox-B9a-like_[Source:NCBI_gene;Acc:115171013]	hoxb9a	AF-vapeR	Wales	>99% null perms
32	9717144	9717201	ENSSTUG00000044032	microRNA_196b_[Source:ZFIN;Acc:ZDB-MIRNAG-081212-1]	mir196b	AF-vapeR	Wales	>99% null perms
32	9719662	9723054	ENSSTUG00000044034	homeobox_protein_Hox-B10a-like_[Source:NCBI_gene;Acc:115171014]	NA	AF-vapeR	Wales	>99% null perms
32	9739565	9741780	ENSSTUG00000044039	homeobox_protein_Hox-B13a_[Source:NCBI_gene;Acc:115171015]	hoxb13a	AF-vapeR	Wales	>99% null perms
32	9762965	9765524	ENSSTUG00000044042	homeobox_protein_XHOX-3-like_[Source:NCBI_gene;Acc:115171016]	eve1	AF-vapeR	Wales	>99% null perms
32	9831285	9837900	ENSSTUG00000044047	ATP_synthase_F(0)_complex_subunit_C3,_mitochondrial-like_[Source:NCBI_gene;Acc:115171019]	atp5mc1	AF-vapeR	Wales	>99% null perms
32	9842376	9856702	ENSSTUG00000044068	ubiquitin-conjugating_enzyme_E2_Z_[Source:NCBI_gene;Acc:115171020]	ube2z	AF-vapeR	Wales	>99% null perms
32	9875473	9931142	ENSSTUG00000044083	insulin-like_growth_factor_2_mRNA-binding_protein_1_[Source:NCBI_gene;Acc:115171021]	igf2bp1	AF-vapeR	Wales	>99% null perms
32	9940564	9944898	ENSSTUG00000044314	uncharacterized_LOC115171022_[Source:NCBI_gene;Acc:115171022]	NA	AF-vapeR	Wales	>99% null perms
32	9948791	9957493	ENSSTUG00000044343	nuclear_receptor_subfamily_1_group_D_member_1-like_[Source:NCBI_gene;Acc:115171023]	nr1d1	AF-vapeR	Wales	>99% null perms
32	9979675	9988899	ENSSTUG00000044348	male-specific_lethal_1-like_1_[Source:NCBI_gene;Acc:115171025]	msl1a	AF-vapeR	Wales	>99% null perms
32	9989184	10004910	ENSSTUG00000044361	protein_CASC3-like_[Source:NCBI_gene;Acc:115171024]	casc3	AF-vapeR	Wales	>99% null perms
32	10022449	10051601	ENSSTUG00000044392	rap_guanine_nucleotide_exchange_factor-like_1_[Source:NCBI_gene;Acc:115171027]	RAPGEFL1	AF-vapeR	Wales	>99% null perms
32	10059826	10065278	ENSSTUG00000044493	WAS/WASL-interacting_protein_family_member_2-like_[Source:NCBI_gene;Acc:115171028]	wipf2b	AF-vapeR	Wales	>99% null perms
32	10072385	10139074	ENSSTUG00000044519	junction_plakoglobin-like_[Source:NCBI_gene;Acc:115171029]	JUP	AF-vapeR	Wales	>99% null perms
32	10198539	10217539	ENSSTUG00000045148	eukaryotic_translation_initiation_factor_1_[Source:NCBI_gene;Acc:115171030]	eif1	AF-vapeR	Wales	>99% null perms
32	10239769	10242053	ENSSTUG00000019757	NA	NA	AF-vapeR	Wales	>99% null perms
32	10246056	10289259	ENSSTUG00000019765	keratin,_type_I_cytoskeletal_13-like_[Source:NCBI_gene;Acc:115171034]	NA	AF-vapeR	Wales	>99% null perms
32	10273649	10277259	ENSSTUG00000019785	keratin,_type_I_cytoskeletal_50_kDa-like_[Source:NCBI_gene;Acc:115171033]	krt91	AF-vapeR	Wales	>99% null perms
32	10305830	10307374	ENSSTUG00000019815	gastrula_zinc_finger_protein_XlCGF57.1-like_[Source:NCBI_gene;Acc:115171037]	si:dkeyp-113d7.1	AF-vapeR	Wales	>99% null perms
32	10320332	10329089	ENSSTUG00000019823	zinc_finger_protein_SNAI1-like_[Source:NCBI_gene;Acc:115171038]	NA	AF-vapeR	Wales	>99% null perms
32	10356976	10361118	ENSSTUG00000019827	perforin_1.3_[Source:ZFIN;Acc:ZDB-GENE-060503-461]	prf1.3	AF-vapeR	Wales	>99% null perms
32	10366144	10418677	ENSSTUG00000019895	syntaxin-1B_[Source:NCBI_gene;Acc:115171039]	stx1b	AF-vapeR	Wales	>99% null perms
32	10428585	10442290	ENSSTUG00000019988	zinc_finger_protein_646-like_[Source:NCBI_gene;Acc:115171035]	NA	AF-vapeR	Wales	>99% null perms
32	10462411	10472863	ENSSTUG00000020067	MBT_domain-containing_protein_1-like_[Source:NCBI_gene;Acc:115171040]	MBTD1	AF-vapeR	Wales	>99% null perms
32	10478546	10479507	ENSSTUG00000020910	nucleoside_diphosphate_kinase_A-like_[Source:NCBI_gene;Acc:115171041]	NA	AF-vapeR	Wales	>99% null perms
32	10484383	10485547	ENSSTUG00000020914	NA	NA	AF-vapeR	Wales	>99% null perms
32	10486304	10502732	ENSSTUG00000020944	U3_small_nucleolar_RNA-associated_protein_18_homolog_[Source:NCBI_gene;Acc:115171042]	UTP18	AF-vapeR	Wales	>99% null perms
32	10503749	10517979	ENSSTUG00000021070	E3_ubiquitin/ISG15_ligase_TRIM25-like_[Source:NCBI_gene;Acc:115171043]	btr30	AF-vapeR	Wales	>99% null perms
32	10519693	10530748	ENSSTUG00000021075	NEDD8-conjugating_enzyme_Ubc12_[Source:NCBI_gene;Acc:115171044]	UBE2M	AF-vapeR	Wales	>99% null perms
32	10546439	10567721	ENSSTUG00000021166	F-box/LRR-repeat_protein_19-like_[Source:NCBI_gene;Acc:115171045]	zgc:158376	AF-vapeR	Wales	>99% null perms
32	10571731	10590609	ENSSTUG00000021266	importin_subunit_beta-1-like_[Source:NCBI_gene;Acc:115171046]	kpnb1	AF-vapeR	Wales	>99% null perms
32	10586752	10586895	ENSSTUG00000022143	NA	NA	AF-vapeR	Wales	>99% null perms
32	10587644	10587787	ENSSTUG00000022149	NA	NA	AF-vapeR	Wales	>99% null perms
32	10588296	10588439	ENSSTUG00000022154	NA	NA	AF-vapeR	Wales	>99% null perms
32	10593920	10611831	ENSSTUG00000022164	suppressor_of_cytokine_signaling_7-like_[Source:NCBI_gene;Acc:115171047]	NA	AF-vapeR	Wales	>99% null perms
32	10624462	10656914	ENSSTUG00000022251	sterile_alpha_motif_domain-containing_protein_14-like_[Source:NCBI_gene;Acc:115171048]	NA	AF-vapeR	Wales	>99% null perms
32	10657748	10658767	ENSSTUG00000022273	NA	NA	AF-vapeR	Wales	>99% null perms
32	10662194	10673949	ENSSTUG00000022277	MAGUK_p55_subfamily_member_3-like_[Source:NCBI_gene;Acc:115171049]	MPP3	AF-vapeR	Wales	>99% null perms
32	10685074	10791888	ENSSTUG00000022292	mucin-17-like_[Source:NCBI_gene;Acc:115170666]	NA	AF-vapeR	Wales	>99% null perms
32	10717680	10727893	ENSSTUG00000022338	zinc_finger_protein_281-like_[Source:NCBI_gene;Acc:115171050]	ZNF281	AF-vapeR	Wales	>99% null perms
32	10743215	10867949	ENSSTUG00000022395	G_protein-activated_inward_rectifier_potassium_channel_1-like_[Source:NCBI_gene;Acc:115171051]	NA	AF-vapeR	Wales	>99% null perms
32	10804054	10810160	ENSSTUG00000022424	zinc_finger_protein_281a_[Source:ZFIN;Acc:ZDB-GENE-131126-34]	ZNF281	AF-vapeR	Wales	>99% null perms
32	11023366	11023425	ENSSTUG00000022457	NA	NA	AF-vapeR	Wales	>99% null perms
32	11069588	11074227	ENSSTUG00000022466	transmembrane_protein_98-like_[Source:NCBI_gene;Acc:115171056]	tmem98	AF-vapeR	Wales	>99% null perms
32	11079142	11107435	ENSSTUG00000022491	supervillin-like_[Source:NCBI_gene;Acc:115171054]	NA	AF-vapeR	Wales	>99% null perms
32	11081146	11082243	ENSSTUG00000022603	NA	NA	AF-vapeR	Wales	>99% null perms
32	11120107	11122716	ENSSTUG00000022610	cyclin-dependent_kinase_6-like_[Source:NCBI_gene;Acc:115171057]	NA	AF-vapeR	Wales	>99% null perms
32	11126246	11140157	ENSSTUG00000022619	all-trans-retinol_13,14-reductase-like_[Source:NCBI_gene;Acc:115171059]	RETSAT	AF-vapeR	Wales	>99% null perms
32	11159601	11174000	ENSSTUG00000022674	glycylpeptide_N-tetradecanoyltransferase_1-like_[Source:NCBI_gene;Acc:115171061]	nmt1a	AF-vapeR	Wales	>99% null perms
32	11177778	11207737	ENSSTUG00000023582	1-phosphatidylinositol_4,5-bisphosphate_phosphodiesterase_delta-3-A-like_[Source:NCBI_gene;Acc:115171063]	plcd3a	AF-vapeR	Wales	>99% null perms
32	11210778	11213031	ENSSTUG00000024485	HEXIM_P-TEFb_complex_subunit_1_[Source:NCBI_gene;Acc:562319]	hexim1	AF-vapeR	Wales	>99% null perms
32	11215523	11276318	ENSSTUG00000024495	rho_GTPase-activating_protein_23-like_[Source:NCBI_gene;Acc:115171062]	NA	AF-vapeR	Wales	>99% null perms
32	11258930	11260167	ENSSTUG00000024610	NA	NA	AF-vapeR	Wales	>99% null perms
32	11261464	11263263	ENSSTUG00000024620	NA	NA	AF-vapeR	Wales	>99% null perms
32	11339127	11379959	ENSSTUG00000024632	LIM_and_SH3_domain_protein_1-like_[Source:NCBI_gene;Acc:115171065]	lasp1	AF-vapeR	Wales	>99% null perms
32	11381023	11397420	ENSSTUG00000024653	plexin_domain-containing_protein_1-like_[Source:NCBI_gene;Acc:115171066]	PLXDC1	AF-vapeR	Wales	>99% null perms
32	11412298	11416728	ENSSTUG00000024687	ADP-ribosylation_factor-like_protein_5B_[Source:NCBI_gene;Acc:115171067]	arl5c	AF-vapeR	Wales	>99% null perms
32	11420771	11458993	ENSSTUG00000024708	voltage-dependent_L-type_calcium_channel_subunit_beta-1-like_[Source:NCBI_gene;Acc:115171068]	cacnb1	AF-vapeR	Wales	>99% null perms
32	11468099	11471149	ENSSTUG00000024778	60S_ribosomal_protein_L19-like_[Source:NCBI_gene;Acc:115171069]	rpl19	AF-vapeR	Wales	>99% null perms
32	11493233	11497898	ENSSTUG00000024804	alpha-2,8-sialyltransferase_8F-like_[Source:NCBI_gene;Acc:115171070]	NA	AF-vapeR	Wales	>99% null perms
32	11509368	11511612	ENSSTUG00000024822	gap_junction_protein_gamma_1_[Source:HGNC_Symbol;Acc:HGNC:4280]	GJC1	AF-vapeR	Wales	>99% null perms
32	11556089	11572558	ENSSTUG00000024845	116_kDa_U5_small_nuclear_ribonucleoprotein_component_[Source:NCBI_gene;Acc:115171073]	eftud2	AF-vapeR	Wales	>99% null perms
32	11575899	11576738	ENSSTUG00000025113	probable_phosphatase_phospho1_[Source:NCBI_gene;Acc:115171074]	phospho1	AF-vapeR	Wales	>99% null perms
32	11584716	11597140	ENSSTUG00000025122	zinc_finger_protein_652-like_[Source:NCBI_gene;Acc:115171075]	ZNF652	AF-vapeR	Wales	>99% null perms
32	11605791	11609328	ENSSTUG00000025139	prohibitin_[Source:NCBI_gene;Acc:115171076]	phb	AF-vapeR	Wales	>99% null perms
32	11609708	11612003	ENSSTUG00000025154	NA	NA	AF-vapeR	Wales	>99% null perms
32	11613976	11619844	ENSSTUG00000025158	uncharacterized_LOC115171077_[Source:NCBI_gene;Acc:115171077]	NA	AF-vapeR	Wales	>99% null perms
32	11625587	11659017	ENSSTUG00000025177	synaptic_vesicle_membrane_protein_VAT-1_homolog_[Source:NCBI_gene;Acc:115171078]	vat1	AF-vapeR	Wales	>99% null perms
32	11694458	11731898	ENSSTUG00000025185	Rho_family_GTPase_2_[Source:NCBI_gene;Acc:115171079]	rnd2	AF-vapeR	Wales	>99% null perms
32	11803449	11839095	ENSSTUG00000025328	C-type_mannose_receptor_2-like_[Source:NCBI_gene;Acc:115171080]	MRC2	AF-vapeR	Wales	>99% null perms
32	11841693	11857374	ENSSTUG00000028851	serine/threonine-protein_kinase_tousled-like_2_[Source:NCBI_gene;Acc:115171081]	tlk2	AF-vapeR	Wales	>99% null perms
32	11864613	11880785	ENSSTUG00000030622	integrin_beta-3-like_[Source:NCBI_gene;Acc:115171083]	itgb3a	AF-vapeR	Wales	>99% null perms
32	11887189	11887518	ENSSTUG00000035231	reprimo-like_protein_[Source:NCBI_gene;Acc:115170608]	rprml	AF-vapeR	Wales	>99% null perms
32	11931330	11933002	ENSSTUG00000035233	telethonin-like_[Source:NCBI_gene;Acc:115171084]	tcap	AF-vapeR	Wales	>99% null perms
32	11940015	11942872	ENSSTUG00000035237	melanoregulin-like_[Source:NCBI_gene;Acc:115171085]	zgc:91968	AF-vapeR	Wales	>99% null perms
32	11948125	11961812	ENSSTUG00000035267	stAR-related_lipid_transfer_protein_3-like_[Source:NCBI_gene;Acc:115171086]	stard3	AF-vapeR	Wales	>99% null perms
32	11963984	11998952	ENSSTUG00000035648	protein_phosphatase_1_regulatory_subunit_1B-like_[Source:NCBI_gene;Acc:115171087]	ppp1r1b	AF-vapeR	Wales	>99% null perms
32	12012577	12013656	ENSSTUG00000035654	neurogenic_differentiation_factor_2-like_[Source:NCBI_gene;Acc:115171088]	NEUROD2	AF-vapeR	Wales	>99% null perms
32	12056407	12074620	ENSSTUG00000035672	cyclin-dependent_kinase_12-like_[Source:NCBI_gene;Acc:115171090]	CDK12	AF-vapeR	Wales	>99% null perms
32	12068234	12068370	ENSSTUG00000036068	NA	NA	AF-vapeR	Wales	>99% null perms
32	12076872	12093878	ENSSTUG00000036088	F-box/LRR-repeat_protein_20_[Source:NCBI_gene;Acc:115171091]	FBXL20	AF-vapeR	Wales	>99% null perms
32	12118239	12143315	ENSSTUG00000036489	SH3_and_cysteine-rich_domain-containing_protein_2-like_[Source:NCBI_gene;Acc:115171092]	STAC2	AF-vapeR	Wales	>99% null perms
32	12161730	12163833	ENSSTUG00000036498	NA	NA	AF-vapeR	Wales	>99% null perms
32	12172338	12176780	ENSSTUG00000036508	P43_5S_RNA-binding_protein-like_[Source:NCBI_gene;Acc:115171093]	42sp43	AF-vapeR	Wales	>99% null perms
32	12182434	12190317	ENSSTUG00000036517	NA	NA	AF-vapeR	Wales	>99% null perms
32	12194121	12203020	ENSSTUG00000036530	ADAM_metallopeptidase_domain_11_[Source:HGNC_Symbol;Acc:HGNC:189]	ADAM11	AF-vapeR	Wales	>99% null perms
32	12210278	12219853	ENSSTUG00000036866	endoplasmic_reticulum_protein_SC65-like_[Source:NCBI_gene;Acc:115171096]	p3h4	AF-vapeR	Wales	>99% null perms
32	12219891	12225665	ENSSTUG00000036880	peptidyl-prolyl_cis-trans_isomerase_FKBP10-like_[Source:NCBI_gene;Acc:115171099]	FKBP10	AF-vapeR	Wales	>99% null perms
32	12226550	12231422	ENSSTUG00000036966	cytosolic_5'-nucleotidase_3-like_[Source:NCBI_gene;Acc:115171100]	NT5C3B	AF-vapeR	Wales	>99% null perms
32	12231552	12234622	ENSSTUG00000037016	kelch-like_protein_10_[Source:NCBI_gene;Acc:115171098]	KLHL10	AF-vapeR	Wales	>99% null perms
32	12237980	12240312	ENSSTUG00000037064	kelch_like_family_member_11_[Source:HGNC_Symbol;Acc:HGNC:19008]	KLHL11	AF-vapeR	Wales	>99% null perms
32	12241342	12268808	ENSSTUG00000037085	ATP-citrate_synthase-like_[Source:NCBI_gene;Acc:115171101]	ACLY	AF-vapeR	Wales	>99% null perms
32	12272548	12278859	ENSSTUG00000037371	2',3'-cyclic-nucleotide_3'-phosphodiesterase-like_[Source:NCBI_gene;Acc:115171102]	NA	AF-vapeR	Wales	>99% null perms
32	12279503	12297986	ENSSTUG00000037403	tetratricopeptide_repeat_protein_25-like_[Source:NCBI_gene;Acc:115171107]	odad4	AF-vapeR	Wales	>99% null perms
32	12288410	12290804	ENSSTUG00000037924	NA	NA	AF-vapeR	Wales	>99% null perms
32	12299311	12324860	ENSSTUG00000037955	dnaJ_homolog_subfamily_C_member_7-like_[Source:NCBI_gene;Acc:115171106]	dnajc7	AF-vapeR	Wales	>99% null perms
32	12300845	12303359	ENSSTUG00000038286	NA	NA	AF-vapeR	Wales	>99% null perms
32	12325072	12327977	ENSSTUG00000038294	NF-kappa-B_inhibitor-interacting_Ras-like_protein_2_[Source:NCBI_gene;Acc:115171108]	nkiras2	AF-vapeR	Wales	>99% null perms
32	12336153	12358296	ENSSTUG00000038305	zinc_finger_protein_385C-like_[Source:NCBI_gene;Acc:115171109]	ZNF385C	AF-vapeR	Wales	>99% null perms
32	12565411	12571088	ENSSTUG00000038366	probable_ATP-dependent_RNA_helicase_DHX58_[Source:NCBI_gene;Acc:115171111]	dhx58	AF-vapeR	Wales	>99% null perms
32	12571681	12581199	ENSSTUG00000038769	histone_acetyltransferase_KAT2A_[Source:NCBI_gene;Acc:115171110]	kat2a	AF-vapeR	Wales	>99% null perms
32	12582205	12600743	ENSSTUG00000038913	ras-related_protein_Rab-5C-like_[Source:NCBI_gene;Acc:115171112]	RAB5C	AF-vapeR	Wales	>99% null perms
32	12602334	12630148	ENSSTUG00000038925	potassium_voltage-gated_channel_subfamily_H_member_4-like_[Source:NCBI_gene;Acc:115171113]	kcnh4a	AF-vapeR	Wales	>99% null perms
32	12632943	12634257	ENSSTUG00000038961	orexin-like_[Source:NCBI_gene;Acc:115170609]	hcrt	AF-vapeR	Wales	>99% null perms
32	12638659	12721610	ENSSTUG00000038965	inactive_phospholipase_C-like_protein_2_[Source:NCBI_gene;Acc:115171114]	NA	AF-vapeR	Wales	>99% null perms
32	12644150	12644202	ENSSTUG00000038976	U7_small_nuclear_RNA_[Source:RFAM;Acc:RF00066]	U7	AF-vapeR	Wales	>99% null perms
32	12737510	12818335	ENSSTUG00000038983	signal_transducer_and_activator_of_transcription_5B-like_[Source:NCBI_gene;Acc:115171115]	stat5a	AF-vapeR	Wales	>99% null perms
32	12807005	12811990	ENSSTUG00000039211	NA	NA	AF-vapeR	Wales	>99% null perms
32	12807996	12815785	ENSSTUG00000039224	NA	NA	AF-vapeR	Wales	>99% null perms
32	12811185	12811625	ENSSTUG00000039247	NA	NA	AF-vapeR	Wales	>99% null perms
32	12828051	12829088	ENSSTUG00000039255	NA	NA	AF-vapeR	Wales	>99% null perms
32	12849105	12875250	ENSSTUG00000039277	signal_transducer_and_activator_of_transcription_3-like_[Source:NCBI_gene;Acc:115171116]	stat3	AF-vapeR	Wales	>99% null perms
32	12879306	12903234	ENSSTUG00000039605	caveolae-associated_protein_1-like_[Source:NCBI_gene;Acc:115171118]	CAVIN1	AF-vapeR	Wales	>99% null perms
32	12908147	12932328	ENSSTUG00000003835	V-type_proton_ATPase_116_kDa_subunit_a-like_[Source:NCBI_gene;Acc:115171120]	atp6v0a1a	AF-vapeR	Wales	>99% null perms
32	12939597	12955802	ENSSTUG00000004231	serine/threonine-protein_kinase_17A-like_[Source:NCBI_gene;Acc:115171121]	stk17al	AF-vapeR	Wales	>99% null perms
32	13009290	13013124	ENSSTUG00000004256	estradiol_17-beta-dehydrogenase_1-like_[Source:NCBI_gene;Acc:115170610]	hsd17b1	AF-vapeR	Wales	>99% null perms
32	13019260	13024703	ENSSTUG00000004278	coenzyme_Q-binding_protein_COQ10_homolog,_mitochondrial-like_[Source:NCBI_gene;Acc:115171122]	si:ch73-141c7.1	AF-vapeR	Wales	>99% null perms
32	13026454	13028281	ENSSTUG00000004286	complement_C1q-like_protein_2_[Source:NCBI_gene;Acc:115171125]	NA	AF-vapeR	Wales	>99% null perms
32	13029273	13032093	ENSSTUG00000004301	complement_C1q-like_protein_2_[Source:NCBI_gene;Acc:115171124]	NA	AF-vapeR	Wales	>99% null perms
32	13031540	13053083	ENSSTUG00000004326	myosin_light_chain_kinase,_smooth_muscle-like_[Source:NCBI_gene;Acc:115171123]	NA	AF-vapeR	Wales	>99% null perms
32	13078027	13079670	ENSSTUG00000004412	frizzled-2-like_[Source:NCBI_gene;Acc:115171126]	fzd2	AF-vapeR	Wales	>99% null perms
32	13081953	13092303	ENSSTUG00000004418	meiosis-specific_coiled-coil_domain-containing_protein_MEIOC-like_[Source:NCBI_gene;Acc:115170668]	NA	AF-vapeR	Wales	>99% null perms
32	13094280	13102490	ENSSTUG00000004425	coiled-coil_domain-containing_protein_43-like_[Source:NCBI_gene;Acc:115171127]	ccdc43	AF-vapeR	Wales	>99% null perms
32	13201119	13226067	ENSSTUG00000004432	C1q-related_factor-like_[Source:NCBI_gene;Acc:115171128]	C1QL1	AF-vapeR	Wales	>99% null perms
32	13282100	13284178	ENSSTUG00000004446	bryoporin-like_[Source:NCBI_gene;Acc:115171129]	NA	AF-vapeR	Wales	>99% null perms
32	13284670	13287865	ENSSTUG00000004451	DELTA-stichotoxin-Hcr4a-like_[Source:NCBI_gene;Acc:115171130]	NA	AF-vapeR	Wales	>99% null perms
32	13303450	13309185	ENSSTUG00000004464	receptor_activity-modifying_protein_1-like_[Source:NCBI_gene;Acc:115171132]	ramp2	AF-vapeR	Wales	>99% null perms
32	13313593	13332764	ENSSTUG00000004608	histone-lysine_N-methyltransferase_EZH1-like_[Source:NCBI_gene;Acc:115171134]	EZH1	AF-vapeR	Wales	>99% null perms
32	13338572	13367177	ENSSTUG00000008123	contactin-associated_protein_1-like_[Source:NCBI_gene;Acc:115171133]	NA	AF-vapeR	Wales	>99% null perms
32	13426707	13441726	ENSSTUG00000008339	tubulin_gamma-1_chain_[Source:NCBI_gene;Acc:115171136]	tubg1	AF-vapeR	Wales	>99% null perms
32	13445745	13457919	ENSSTUG00000008383	reticulophagy_regulator_3-like_[Source:NCBI_gene;Acc:115171138]	NA	AF-vapeR	Wales	>99% null perms
32	13458797	13463872	ENSSTUG00000008439	homologous-pairing_protein_2_homolog_[Source:NCBI_gene;Acc:115171141]	psmc3ip	AF-vapeR	Wales	>99% null perms
32	13465307	13476233	ENSSTUG00000008484	max-like_protein_X_[Source:NCBI_gene;Acc:115171139]	mlx	AF-vapeR	Wales	>99% null perms
32	13475051	13493145	ENSSTUG00000008538	formin-like_protein_1_[Source:NCBI_gene;Acc:115171137]	FMNL1	AF-vapeR	Wales	>99% null perms
32	13508582	13533172	ENSSTUG00000008740	SRC_kinase_signaling_inhibitor_1-like_[Source:NCBI_gene;Acc:115170670]	SRCIN1	AF-vapeR	Wales	>99% null perms
32	13624312	13635446	ENSSTUG00000008869	ADP-ribosylation_factor_2_[Source:NCBI_gene;Acc:115171143]	arf2a	AF-vapeR	Wales	>99% null perms
32	13637297	13644943	ENSSTUG00000008889	protein_Wnt-9b-like_[Source:NCBI_gene;Acc:115171144]	wnt9b	AF-vapeR	Wales	>99% null perms
32	13653151	13661788	ENSSTUG00000008910	Golgi_SNAP_receptor_complex_member_2-like_[Source:NCBI_gene;Acc:115171146]	gosr2	AF-vapeR	Wales	>99% null perms
32	13662631	13701117	ENSSTUG00000008923	G_patch_domain-containing_protein_8-like_[Source:NCBI_gene;Acc:115171145]	gpatch8	AF-vapeR	Wales	>99% null perms
32	13691130	13692470	ENSSTUG00000008945	NA	NA	AF-vapeR	Wales	>99% null perms
32	13709807	13728153	ENSSTUG00000008951	mitogen-activated_protein_kinase_kinase_kinase_14-like_[Source:NCBI_gene;Acc:115171147]	NA	AF-vapeR	Wales	>99% null perms
32	13730205	13733793	ENSSTUG00000008994	apoptosis_regulator_BAX-like_[Source:NCBI_gene;Acc:115171149]	baxa	AF-vapeR	Wales	>99% null perms
32	13734124	13737012	ENSSTUG00000009008	40S_ribosomal_protein_S11_[Source:NCBI_gene;Acc:115171150]	RPS11	AF-vapeR	Wales	>99% null perms
32	13734815	13734898	ENSSTUG00000009128	NA	NA	AF-vapeR	Wales	>99% null perms
32	13735282	13735363	ENSSTUG00000009131	NA	NA	AF-vapeR	Wales	>99% null perms
32	13736170	13736255	ENSSTUG00000009133	NA	NA	AF-vapeR	Wales	>99% null perms
32	13736667	13736751	ENSSTUG00000009137	NA	NA	AF-vapeR	Wales	>99% null perms
32	13791911	13799855	ENSSTUG00000009145	beta-1,3-N-acetylglucosaminyltransferase_lunatic_fringe-like_[Source:NCBI_gene;Acc:115171151]	lfng	AF-vapeR	Wales	>99% null perms
32	13811840	13877907	ENSSTUG00000009177	protein_tweety_homolog_3-like_[Source:NCBI_gene;Acc:115171152]	TTYH3	AF-vapeR	Wales	>99% null perms
32	13879108	13893289	ENSSTUG00000009494	sorting_nexin_8_[Source:NCBI_gene;Acc:115171153]	snx8a	AF-vapeR	Wales	>99% null perms
32	13895596	13897918	ENSSTUG00000009545	nudix_hydrolase_1_[Source:NCBI_gene;Acc:115171154]	nudt1	AF-vapeR	Wales	>99% null perms
32	13897531	13902451	ENSSTUG00000009555	mitochondrial_rRNA_methyltransferase_2_[Source:ZFIN;Acc:ZDB-GENE-030131-5205]	MRM2	AF-vapeR	Wales	>99% null perms
32	14041442	14043850	ENSSTUG00000009563	protein_ELFN1-like_[Source:NCBI_gene;Acc:115171156]	ELFN1	AF-vapeR	Wales	>99% null perms
32	14192396	14194167	ENSSTUG00000009570	proteasome_assembly_chaperone_3-like_[Source:NCBI_gene;Acc:115171157]	psmg3	AF-vapeR	Wales	>99% null perms
32	14205258	14217983	ENSSTUG00000009590	transmembrane_protein_184B-like_[Source:NCBI_gene;Acc:115171158]	tmem184a	AF-vapeR	Wales	>99% null perms
32	14224351	14237443	ENSSTUG00000009643	transcription_factor_MafK-like_[Source:NCBI_gene;Acc:115171159]	mafk	AF-vapeR	Wales	>99% null perms
32	14247574	14267583	ENSSTUG00000009655	integrator_complex_subunit_1-like_[Source:NCBI_gene;Acc:115171160]	INTS1	AF-vapeR	Wales	>99% null perms
32	14274148	14275583	ENSSTUG00000009963	paired_mesoderm_homeobox_protein_2-like_[Source:NCBI_gene;Acc:115170611]	NA	AF-vapeR	Wales	>99% null perms
32	14279435	14294843	ENSSTUG00000009974	MICAL-like_protein_2_[Source:NCBI_gene;Acc:115171161]	micall2a	AF-vapeR	Wales	>99% null perms
32	14368175	14372741	ENSSTUG00000009986	homeobox_protein_unc-4_homolog_[Source:NCBI_gene;Acc:115171162]	UNCX	AF-vapeR	Wales	>99% null perms
32	14382042	14386833	ENSSTUG00000009995	AN1-type_zinc_finger_protein_2B-like_[Source:NCBI_gene;Acc:115171164]	zfand2a	AF-vapeR	Wales	>99% null perms
32	14406784	14419502	ENSSTUG00000010028	galanin_receptor_type_2-like_[Source:NCBI_gene;Acc:115170612]	NA	AF-vapeR	Wales	>99% null perms
32	14439278	14472400	ENSSTUG00000010047	axin-1-like_[Source:NCBI_gene;Acc:115171165]	axin1	AF-vapeR	Wales	>99% null perms
32	14488844	14488902	ENSSTUG00000010094	microRNA_193b_[Source:HGNC_Symbol;Acc:HGNC:32087]	MIR193B	AF-vapeR	Wales	>99% null perms
32	14489041	14489129	ENSSTUG00000010096	microRNA_365a_[Source:HGNC_Symbol;Acc:HGNC:33692]	MIR365A	AF-vapeR	Wales	>99% null perms
32	14512019	14515068	ENSSTUG00000010101	phospholipase_A2-like_[Source:NCBI_gene;Acc:115171168]	pla2g10	AF-vapeR	Wales	>99% null perms
32	14515584	14526890	ENSSTUG00000010118	zinc_finger_CCCH_domain-containing_protein_7A-like_[Source:NCBI_gene;Acc:115171169]	zc3h7a	AF-vapeR	Wales	>99% null perms
32	14535837	14540056	ENSSTUG00000010211	stannin-like_[Source:NCBI_gene;Acc:115171170]	NA	AF-vapeR	Wales	>99% null perms
32	14558203	14561521	ENSSTUG00000010223	ubiquitin_domain-containing_protein_UBFD1-like_[Source:NCBI_gene;Acc:115171175]	ubfd1	AF-vapeR	Wales	>99% null perms
32	14561412	14607246	ENSSTUG00000010254	UNC93-like_protein_MFSD11_[Source:NCBI_gene;Acc:115171174]	NA	AF-vapeR	Wales	>99% null perms
32	14576832	14628383	ENSSTUG00000010350	uncharacterized_LOC115171176_[Source:NCBI_gene;Acc:115171176]	NA	AF-vapeR	Wales	>99% null perms
32	14583734	14625983	ENSSTUG00000010490	non-structural_maintenance_of_chromosomes_element_1_homolog_[Source:NCBI_gene;Acc:115171182]	nsmce1	AF-vapeR	Wales	>99% null perms
32	14586838	14589632	ENSSTUG00000010523	lysine-specific_demethylase_8_[Source:NCBI_gene;Acc:115171177]	kdm8	AF-vapeR	Wales	>99% null perms
32	14658934	14660471	ENSSTUG00000010540	NA	NA	AF-vapeR	Wales	>99% null perms
32	14802153	14893081	ENSSTUG00000010545	heparan_sulfate_glucosamine_3-O-sulfotransferase_4-like_[Source:NCBI_gene;Acc:115171184]	hs3st4	AF-vapeR	Wales	>99% null perms
32	14962378	14979902	ENSSTUG00000010558	heparan_sulfate_glucosamine_3-O-sulfotransferase_2-like_[Source:NCBI_gene;Acc:115171185]	hs3st2	AF-vapeR	Wales	>99% null perms
32	15037420	15054942	ENSSTUG00000010588	ubiquitin_carboxyl-terminal_hydrolase_31-like_[Source:NCBI_gene;Acc:115171186]	USP31	AF-vapeR	Wales	>99% null perms
32	15083528	15105696	ENSSTUG00000010653	interleukin-21_receptor-like_[Source:NCBI_gene;Acc:115171188]	il21r.1	AF-vapeR	Wales	>99% null perms
32	15104476	15107537	ENSSTUG00000010661	NA	NA	AF-vapeR	Wales	>99% null perms
32	15117637	15124243	ENSSTUG00000010704	3-phosphoinositide-dependent_protein_kinase_1-like_[Source:NCBI_gene;Acc:115171189]	pdpk1a	AF-vapeR	Wales	>99% null perms
32	15125257	15131705	ENSSTUG00000011266	BTB/POZ_domain-containing_protein_KCTD5-like_[Source:NCBI_gene;Acc:115171190]	kctd5a	AF-vapeR	Wales	>99% null perms
32	15135169	15149156	ENSSTUG00000011285	SUMO-conjugating_enzyme_UBC9-B_[Source:NCBI_gene;Acc:115171191]	ube2ia	AF-vapeR	Wales	>99% null perms
32	15157872	15193953	ENSSTUG00000011300	BAI1-associated_protein_3-like_[Source:NCBI_gene;Acc:115171194]	BAIAP3	AF-vapeR	Wales	>99% null perms
32	15260528	15261535	ENSSTUG00000011336	probable_G-protein_coupled_receptor_146_[Source:NCBI_gene;Acc:115171195]	gpr146	AF-vapeR	Wales	>99% null perms
32	15291531	15293403	ENSSTUG00000011340	G_protein-coupled_estrogen_receptor_1_[Source:NCBI_gene;Acc:565271]	gper1	AF-vapeR	Wales	>99% null perms
32	15303650	15369014	ENSSTUG00000011380	myoferlin-like_[Source:NCBI_gene;Acc:115171197]	MYOF	AF-vapeR	Wales	>99% null perms
32	15378350	15390703	ENSSTUG00000011824	putative_E3_ubiquitin-protein_ligase_UNKL_[Source:NCBI_gene;Acc:115171198]	UNKL	AF-vapeR	Wales	>99% null perms
32	15397545	15401968	ENSSTUG00000012073	NA	NA	AF-vapeR	Wales	>99% null perms
32	15401989	15406487	ENSSTUG00000012076	NA	NA	AF-vapeR	Wales	>99% null perms
32	15406508	15408310	ENSSTUG00000012083	insulin-like_growth_factor-binding_protein_complex_acid_labile_subunit_[Source:NCBI_gene;Acc:115171199]	IGFALS	AF-vapeR	Wales	>99% null perms
32	15500883	15533989	ENSSTUG00000012086	protein_shisa-9B-like_[Source:NCBI_gene;Acc:115171201]	shisa9b	AF-vapeR	Wales	>99% null perms
32	15614473	15645316	ENSSTUG00000012093	myocardin-related_transcription_factor_B-like_[Source:NCBI_gene;Acc:115171202]	MRTFB	AF-vapeR	Wales	>99% null perms
32	15652014	15653090	ENSSTUG00000012142	NA	NA	AF-vapeR	Wales	>99% null perms
32	15654118	15658743	ENSSTUG00000012150	U11/U12_small_nuclear_ribonucleoprotein_25_kDa_protein-like_[Source:NCBI_gene;Acc:115171206]	snrnp25	AF-vapeR	Wales	>99% null perms
32	15658764	15659481	ENSSTUG00000012159	DNA-directed_RNA_polymerase_III_subunit_RPC10_[Source:NCBI_gene;Acc:115171209]	polr3k	AF-vapeR	Wales	>99% null perms
32	15659865	15672783	ENSSTUG00000012173	cell_death-inducing_p53-target_protein_1-like_[Source:NCBI_gene;Acc:115171204]	cdip1	AF-vapeR	Wales	>99% null perms
32	15685584	15690733	ENSSTUG00000012187	UBA-like_domain-containing_protein_1_[Source:NCBI_gene;Acc:115171207]	ubald1b	AF-vapeR	Wales	>99% null perms
32	15690757	15697313	ENSSTUG00000012204	E3_ubiquitin-protein_ligase_MGRN1-like_[Source:NCBI_gene;Acc:115171203]	mgrn1b	AF-vapeR	Wales	>99% null perms
32	15708679	15711227	ENSSTUG00000012263	forkhead_box_protein_J1-B-like_[Source:NCBI_gene;Acc:115170615]	NA	AF-vapeR	Wales	>99% null perms
32	15732949	15734653	ENSSTUG00000012272	serotonin_N-acetyltransferase-like_[Source:NCBI_gene;Acc:115170616]	aanat2	AF-vapeR	Wales	>99% null perms
32	15735677	15779957	ENSSTUG00000012327	inactive_rhomboid_protein_1_[Source:NCBI_gene;Acc:115171210]	rhbdf1a	AF-vapeR	Wales	>99% null perms
32	15800859	15805843	ENSSTUG00000013361	DNA-3-methyladenine_glycosylase-like_[Source:NCBI_gene;Acc:115171212]	mpg	AF-vapeR	Wales	>99% null perms
32	15806594	15818959	ENSSTUG00000013399	GATOR_complex_protein_NPRL3-like_[Source:NCBI_gene;Acc:115171211]	nprl3	AF-vapeR	Wales	>99% null perms
32	15837708	15881804	ENSSTUG00000013771	hemoglobin_subunit_beta-1_[Source:NCBI_gene;Acc:115171216]	NA	AF-vapeR	Wales	>99% null perms
32	15839681	15878731	ENSSTUG00000013812	hemoglobin_subunit_alpha-like_[Source:NCBI_gene;Acc:115171219]	NA	AF-vapeR	Wales	>99% null perms
32	15848710	15883772	ENSSTUG00000013859	hemoglobin_subunit_alpha-4_[Source:NCBI_gene;Acc:115171217]	hbaa1	AF-vapeR	Wales	>99% null perms
32	15891397	15898423	ENSSTUG00000013886	hemoglobin_subunit_beta-like_[Source:NCBI_gene;Acc:115171225]	HBE1	AF-vapeR	Wales	>99% null perms
32	15895374	15896670	ENSSTUG00000013914	hemoglobin_subunit_alpha-1-like_[Source:NCBI_gene;Acc:115171229]	NA	AF-vapeR	Wales	>99% null perms
32	15899671	15903989	ENSSTUG00000013924	NA	NA	AF-vapeR	Wales	>99% null perms
32	15903203	15903933	ENSSTUG00000013409	NA	NA	AF-vapeR	Wales	>99% null perms
32	15910906	15944706	ENSSTUG00000013455	KN_motif_and_ankyrin_repeat_domain-containing_protein_2-like_[Source:NCBI_gene;Acc:115171231]	kank2	AF-vapeR	Wales	>99% null perms
32	15912111	15913366	ENSSTUG00000013496	hemoglobin_embryonic_subunit_alpha-like_[Source:NCBI_gene;Acc:115171227]	hbae3	AF-vapeR	Wales	>99% null perms
32	15950025	15990724	ENSSTUG00000013593	dedicator_of_cytokinesis_protein_7-like_[Source:NCBI_gene;Acc:115171232]	DOCK6	AF-vapeR	Wales	>99% null perms
32	16006422	16022144	ENSSTUG00000015497	ELAV-like_protein_3_[Source:NCBI_gene;Acc:115171234]	elavl3	AF-vapeR	Wales	>99% null perms
32	16027932	16034936	ENSSTUG00000015642	glucosidase_2_subunit_beta-like_[Source:NCBI_gene;Acc:115171233]	prkcsh	AF-vapeR	Wales	>99% null perms
32	16042679	16113084	ENSSTUG00000015806	cAMP-specific_3',5'-cyclic_phosphodiesterase_4B-like_[Source:NCBI_gene;Acc:115171236]	PDE4A	AF-vapeR	Wales	>99% null perms
32	16123291	16133344	ENSSTUG00000015867	ribonucleoprotein_PTB-binding_1-like_[Source:NCBI_gene;Acc:115171237]	raver1	AF-vapeR	Wales	>99% null perms
32	16133557	16149533	ENSSTUG00000015939	non-receptor_tyrosine-protein_kinase_TYK2-like_[Source:NCBI_gene;Acc:115171238]	TYK2	AF-vapeR	Wales	>99% null perms
32	16154555	16158445	ENSSTUG00000016671	hsp90_co-chaperone_Cdc37-like_[Source:NCBI_gene;Acc:115171239]	CDC37	AF-vapeR	Wales	>99% null perms
32	16158558	16161093	ENSSTUG00000016701	hemicentin-1-like_[Source:NCBI_gene;Acc:115171240]	NA	AF-vapeR	Wales	>99% null perms
32	16162947	16168941	ENSSTUG00000016710	NA	NA	AF-vapeR	Wales	>99% null perms
32	16173499	16182801	ENSSTUG00000016739	vascular_cell_adhesion_protein_1-like_[Source:NCBI_gene;Acc:115171241]	NA	AF-vapeR	Wales	>99% null perms
32	16267678	16268799	ENSSTUG00000016749	sphingosine_1-phosphate_receptor_2-like_[Source:NCBI_gene;Acc:115171242]	s1pr2	AF-vapeR	Wales	>99% null perms
32	16278180	16294391	ENSSTUG00000016789	DNA_(cytosine-5)-methyltransferase_1-like_[Source:NCBI_gene;Acc:115171244]	dnmt1	AF-vapeR	Wales	>99% null perms
32	16293972	16300051	ENSSTUG00000017192	eukaryotic_translation_initiation_factor_3_subunit_G-like_[Source:NCBI_gene;Acc:115171245]	eif3g	AF-vapeR	Wales	>99% null perms
32	16307466	16308407	ENSSTUG00000017264	P2Y_purinoceptor_11-like_[Source:NCBI_gene;Acc:115171246]	p2ry11	AF-vapeR	Wales	>99% null perms
32	16309447	16321400	ENSSTUG00000017288	suppressor_of_SWI4_1_homolog_[Source:NCBI_gene;Acc:115170674]	ppan	AF-vapeR	Wales	>99% null perms
32	16352724	16356141	ENSSTUG00000017474	angiopoietin-like_6_[Source:ZFIN;Acc:ZDB-GENE-030131-9735]	angptl6	AF-vapeR	Wales	>99% null perms
32	16364632	16397454	ENSSTUG00000017501	cdc42-interacting_protein_4_homolog_[Source:NCBI_gene;Acc:115170676]	trip10a	AF-vapeR	Wales	>99% null perms
32	16423694	16457658	ENSSTUG00000017771	olfactomedin_2_[Source:NCBI_gene;Acc:115171251]	olfm2a	AF-vapeR	Wales	>99% null perms
32	16615721	16624913	ENSSTUG00000017789	retinol_dehydrogenase_8-like_[Source:NCBI_gene;Acc:115171252]	rdh8a	AF-vapeR	Wales	>99% null perms
32	16694244	16749268	ENSSTUG00000017994	neurogenic_locus_notch_homolog_protein_2-like_[Source:NCBI_gene;Acc:115171254]	notch3	AF-vapeR	Wales	>99% null perms
32	16749902	16751084	ENSSTUG00000022590	microfibril_associated_protein_4_[Source:HGNC_Symbol;Acc:HGNC:7035]	MFAP4	AF-vapeR	Wales	>99% null perms
32	16751171	16767348	ENSSTUG00000022613	retinol_dehydrogenase_8-like_[Source:NCBI_gene;Acc:115171256]	NA	AF-vapeR	Wales	>99% null perms
32	16777423	16781893	ENSSTUG00000022646	shiftless_antiviral_inhibitor_of_ribosomal_frameshifting_[Source:NCBI_gene;Acc:797287]	shfl	AF-vapeR	Wales	>99% null perms
32	16793691	16794508	ENSSTUG00000022656	NA	NA	AF-vapeR	Wales	>99% null perms
32	16796356	16807537	ENSSTUG00000022760	histone_acetyltransferase_KAT7_[Source:NCBI_gene;Acc:115171258]	NA	AF-vapeR	Wales	>99% null perms
32	16813068	16816526	ENSSTUG00000024797	glucose-6-phosphatase-like_[Source:NCBI_gene;Acc:115171259]	G6PC1	AF-vapeR	Wales	>99% null perms
32	16826726	16830269	ENSSTUG00000024810	primary_amine_oxidase,_liver_isozyme-like_[Source:NCBI_gene;Acc:115171260]	aoc2	AF-vapeR	Wales	>99% null perms
32	16847261	16853616	ENSSTUG00000024841	proteasome_activator_complex_subunit_3-like_[Source:NCBI_gene;Acc:115171262]	PSME3	AF-vapeR	Wales	>99% null perms
32	16853143	16865505	ENSSTUG00000024944	next_to_BRCA1_gene_1_protein-like_[Source:NCBI_gene;Acc:115171261]	NA	AF-vapeR	Wales	>99% null perms
32	16867203	16872779	ENSSTUG00000024999	transmembrane_protein_106B-like_[Source:NCBI_gene;Acc:115171263]	NA	AF-vapeR	Wales	>99% null perms
32	16881004	16881609	ENSSTUG00000025017	ADP-ribosylation_factor-like_protein_4D_[Source:NCBI_gene;Acc:115171264]	ARL4D	AF-vapeR	Wales	>99% null perms
32	16926629	16930330	ENSSTUG00000025045	NA	NA	AF-vapeR	Wales	>99% null perms
32	16981396	17005054	ENSSTUG00000025067	carbonic_anhydrase-related_protein_10-like_[Source:NCBI_gene;Acc:115171266]	CA10	AF-vapeR	Wales	>99% null perms
32	17014281	17021271	ENSSTUG00000025323	SWI/SNF-related_matrix-associated_actin-dependent_regulator_of_chromatin_subfamily_E_member_1-like_[Source:NCBI_gene;Acc:115171267]	smarce1	AF-vapeR	Wales	>99% null perms
32	17021560	17027695	ENSSTUG00000025408	von_Willebrand_factor_C_domain-containing_protein_2-like_[Source:NCBI_gene;Acc:115171268]	NA	AF-vapeR	Wales	>99% null perms
32	17031036	17034070	ENSSTUG00000025426	60S_ribosomal_protein_L23_[Source:NCBI_gene;Acc:115171269]	rpl23	AF-vapeR	Wales	>99% null perms
32	17037760	17070948	ENSSTUG00000025562	rho_GTPase-activating_protein_27-like_[Source:NCBI_gene;Acc:115171270]	NA	AF-vapeR	Wales	>99% null perms
32	17075224	17077353	ENSSTUG00000025609	NA	NA	AF-vapeR	Wales	>99% null perms
32	17078232	17081414	ENSSTUG00000025623	cytochrome_c_oxidase_assembly_factor_3_homolog,_mitochondrial-like_[Source:NCBI_gene;Acc:115171272]	NA	AF-vapeR	Wales	>99% null perms
32	17084888	17158480	ENSSTUG00000025640	serine/threonine-protein_kinase_WNK4-like_[Source:NCBI_gene;Acc:115171271]	WNK4	AF-vapeR	Wales	>99% null perms
32	17174767	17177970	ENSSTUG00000025705	zinc_finger_BED_domain-containing_protein_6-like_[Source:NCBI_gene;Acc:115171273]	NA	AF-vapeR	Wales	>99% null perms
32	17185386	17186388	ENSSTUG00000025713	gamma-crystallin_M3-like_[Source:NCBI_gene;Acc:115170617]	NA	AF-vapeR	Wales	>99% null perms
32	17194081	17329542	ENSSTUG00000025784	protein_TANC2-like_[Source:NCBI_gene;Acc:115171274]	TANC2	AF-vapeR	Wales	>99% null perms
32	17333432	17339615	ENSSTUG00000026539	cytochrome_b561-like_[Source:NCBI_gene;Acc:115171275]	cyb561	AF-vapeR	Wales	>99% null perms
32	17396714	17444854	ENSSTUG00000026678	histone_deacetylase_5-like_[Source:NCBI_gene;Acc:115171276]	HDAC5	AF-vapeR	Wales	>99% null perms
32	17451899	17458639	ENSSTUG00000029326	protein_LSM12_homolog_A_[Source:NCBI_gene;Acc:115171277]	lsm12a	AF-vapeR	Wales	>99% null perms
32	17460461	17465940	ENSSTUG00000029343	uncharacterized_protein_K02A2.6-like_[Source:NCBI_gene;Acc:115171278]	NA	AF-vapeR	Wales	>99% null perms
32	17466197	17468248	ENSSTUG00000029345	leucine-rich_repeat-containing_protein_4C-like_[Source:NCBI_gene;Acc:115170618]	NA	AF-vapeR	Wales	>99% null perms
32	17472052	17519906	ENSSTUG00000029362	myocardin-related_transcription_factor_A-like_[Source:NCBI_gene;Acc:115171280]	NA	AF-vapeR	Wales	>99% null perms
32	17531027	17621212	ENSSTUG00000029421	protein_shisa-8-like_[Source:NCBI_gene;Acc:115171281]	NA	AF-vapeR	Wales	>99% null perms
32	17700222	17703279	ENSSTUG00000029427	desumoylating_isopeptidase_1-like_[Source:NCBI_gene;Acc:115171282]	desi1a	AF-vapeR	Wales	>99% null perms
32	17720716	17739294	ENSSTUG00000029434	M-phase_phosphoprotein_8-like_[Source:NCBI_gene;Acc:115171284]	cbx7a	AF-vapeR	Wales	>99% null perms
32	17741903	17772341	ENSSTUG00000029483	histone_acetyltransferase_p300-like_[Source:NCBI_gene;Acc:115171283]	EP300	AF-vapeR	Wales	>99% null perms
32	17776153	17784301	ENSSTUG00000030779	xaa-Pro_aminopeptidase_3-like_[Source:NCBI_gene;Acc:115171285]	xpnpep3	AF-vapeR	Wales	>99% null perms
32	17784322	17801265	ENSSTUG00000030839	hsc70-interacting_protein-like_[Source:NCBI_gene;Acc:115171286]	st13	AF-vapeR	Wales	>99% null perms
32	17802555	17805306	ENSSTUG00000030916	RING-box_protein_1_[Source:NCBI_gene;Acc:115171287]	NA	AF-vapeR	Wales	>99% null perms
32	17814254	17819192	ENSSTUG00000030928	ran_GTPase-activating_protein_1-like_[Source:NCBI_gene;Acc:115171288]	rangap1a	AF-vapeR	Wales	>99% null perms
32	17825315	17826960	ENSSTUG00000031033	NA	NA	AF-vapeR	Wales	>99% null perms
32	17842653	17855489	ENSSTUG00000031053	zinc_finger_CCCH_domain-containing_protein_7B-like_[Source:NCBI_gene;Acc:115171289]	zc3h7ba	AF-vapeR	Wales	>99% null perms
32	17866253	17870554	ENSSTUG00000031198	thyrotroph_embryonic_factor-like_[Source:NCBI_gene;Acc:115171290]	tefb	AF-vapeR	Wales	>99% null perms
32	17879883	17881097	ENSSTUG00000031202	protein_Tob2-like_[Source:NCBI_gene;Acc:115171291]	TOB2	AF-vapeR	Wales	>99% null perms
32	17885076	17895092	ENSSTUG00000031214	aconitate_hydratase,_mitochondrial-like_[Source:NCBI_gene;Acc:115171292]	aco2	AF-vapeR	Wales	>99% null perms
32	17896581	17905597	ENSSTUG00000031515	DNA-directed_RNA_polymerase_III_subunit_RPC8-like_[Source:NCBI_gene;Acc:115171293]	polr3h	AF-vapeR	Wales	>99% null perms
32	17907387	17910057	ENSSTUG00000031536	cold_shock_domain-containing_protein_C2-like_[Source:NCBI_gene;Acc:115171294]	CSDC2	AF-vapeR	Wales	>99% null perms
32	17913965	17921545	ENSSTUG00000031550	phosphomannomutase_1-like_[Source:NCBI_gene;Acc:115171296]	PMM1	AF-vapeR	Wales	>99% null perms
32	17930357	17947066	ENSSTUG00000031694	heat-stable_enterotoxin_receptor-like_[Source:NCBI_gene;Acc:115171297]	NA	AF-vapeR	Wales	>99% null perms
32	17946727	17950920	ENSSTUG00000032742	NA	NA	AF-vapeR	Wales	>99% null perms
32	17950872	17954576	ENSSTUG00000032750	phospholipase_B_domain_containing_1_[Source:ZFIN;Acc:ZDB-GENE-050411-22]	plbd1a	AF-vapeR	Wales	>99% null perms
32	17959509	17967819	ENSSTUG00000032820	PRKCA-binding_protein-like_[Source:NCBI_gene;Acc:115171298]	pick1	AF-vapeR	Wales	>99% null perms
32	17964178	17970535	ENSSTUG00000033696	galectin-2-like_[Source:NCBI_gene;Acc:115171299]	NA	AF-vapeR	Wales	>99% null perms
32	17969743	17971798	ENSSTUG00000033716	NA	NA	AF-vapeR	Wales	>99% null perms
32	17998463	18001301	ENSSTUG00000033750	cdc42_effector_protein_1-like_[Source:NCBI_gene;Acc:115171301]	NA	AF-vapeR	Wales	>99% null perms
32	18029387	18044622	ENSSTUG00000033756	caspase_recruitment_domain-containing_protein_10-like_[Source:NCBI_gene;Acc:115171302]	NA	AF-vapeR	Wales	>99% null perms
32	18046927	18070750	ENSSTUG00000033803	trinucleotide_repeat-containing_gene_6B_protein-like_[Source:NCBI_gene;Acc:115171303]	NA	AF-vapeR	Wales	>99% null perms
32	18072288	18081054	ENSSTUG00000033846	casein_kinase_I-like_[Source:NCBI_gene;Acc:115171304]	CSNK1E	AF-vapeR	Wales	>99% null perms
32	18083165	18101660	ENSSTUG00000033911	transmembrane_protein_184B-like_[Source:NCBI_gene;Acc:115171305]	TMEM184B	AF-vapeR	Wales	>99% null perms
32	18094792	18096215	ENSSTUG00000034394	NA	NA	AF-vapeR	Wales	>99% null perms
32	18113373	18114615	ENSSTUG00000034430	NA	NA	AF-vapeR	Wales	>99% null perms
32	18119887	18135217	ENSSTUG00000034472	probable_ATP-dependent_RNA_helicase_DDX17_[Source:NCBI_gene;Acc:115171309]	NA	AF-vapeR	Wales	>99% null perms
32	18136178	18145047	ENSSTUG00000035203	ADP-ribosylation_factor-binding_protein_GGA1-like_[Source:NCBI_gene;Acc:115171308]	GGA1	AF-vapeR	Wales	>99% null perms
32	18150629	18153906	ENSSTUG00000036479	DNA-directed_RNA_polymerases_I,_II,_and_III_subunit_RPABC2_[Source:NCBI_gene;Acc:115171311]	polr2f	AF-vapeR	Wales	>99% null perms
32	18157809	18166461	ENSSTUG00000036512	transcription_factor_Sox-10-like_[Source:NCBI_gene;Acc:115171314]	sox10	AF-vapeR	Wales	>99% null perms
32	18189876	18202925	ENSSTUG00000036519	inward_rectifier_potassium_channel_4-like_[Source:NCBI_gene;Acc:115171313]	NA	AF-vapeR	Wales	>99% null perms
32	18214766	18218384	ENSSTUG00000036523	ER_lumen_protein-retaining_receptor_3_[Source:NCBI_gene;Acc:115171317]	KDELR3	AF-vapeR	Wales	>99% null perms
32	18217663	18220804	ENSSTUG00000036533	GTPase_IMAP_family_member_7-like_[Source:NCBI_gene;Acc:115171316]	NA	AF-vapeR	Wales	>99% null perms
32	18225989	18233396	ENSSTUG00000036538	ankyrin_repeat_and_fibronectin_type-III_domain-containing_protein_1-like_[Source:NCBI_gene;Acc:115170678]	NA	AF-vapeR	Wales	>99% null perms
32	18269053	18295404	ENSSTUG00000036561	coiled-coil_domain-containing_protein_134-like_[Source:NCBI_gene;Acc:115171319]	NA	AF-vapeR	Wales	>99% null perms
32	18296352	18302961	ENSSTUG00000036594	uncharacterized_LOC115171318_[Source:NCBI_gene;Acc:115171318]	NA	AF-vapeR	Wales	>99% null perms
32	18304327	18319168	ENSSTUG00000036608	sterol_regulatory_element-binding_protein_2-like_[Source:NCBI_gene;Acc:115171321]	srebf2	AF-vapeR	Wales	>99% null perms
32	18315999	18316058	ENSSTUG00000036840	microRNA_33a_[Source:HGNC_Symbol;Acc:HGNC:31634]	NA	AF-vapeR	Wales	>99% null perms
32	18320037	18323072	ENSSTUG00000036847	nucleolar_protein_12-like_[Source:NCBI_gene;Acc:115171322]	nol12	AF-vapeR	Wales	>99% null perms
32	18327798	18330479	ENSSTUG00000003048	NA	NA	AF-vapeR	Wales	>99% null perms
32	18330746	18354653	ENSSTUG00000003830	TRIO_and_F-actin-binding_protein-like_[Source:NCBI_gene;Acc:115171324]	triobpb	AF-vapeR	Wales	>99% null perms
32	18355774	18359624	ENSSTUG00000003865	NADH_dehydrogenase_[ubiquinone]_1_alpha_subcomplex_subunit_6-like_[Source:NCBI_gene;Acc:115171325]	ndufa6	AF-vapeR	Wales	>99% null perms
32	18360168	18360329	ENSSTUG00000003907	single-pass_membrane_protein_with_aspartate-rich_tail_1a_[Source:ZFIN;Acc:ZDB-GENE-110411-114]	NA	AF-vapeR	Wales	>99% null perms
32	18364148	18370518	ENSSTUG00000003919	protein_FAM234B-like_[Source:NCBI_gene;Acc:115171323]	fam234b	AF-vapeR	Wales	>99% null perms
32	18374693	18374847	ENSSTUG00000003942	U12_minor_spliceosomal_RNA_[Source:RFAM;Acc:RF00007]	U12	AF-vapeR	Wales	>99% null perms
32	18376396	18381771	ENSSTUG00000003953	polymerase_delta-interacting_protein_3-like_[Source:NCBI_gene;Acc:115171326]	POLDIP3	AF-vapeR	Wales	>99% null perms
32	18382552	18384638	ENSSTUG00000003982	ribosomal_RNA-processing_protein_7_homolog_A-like_[Source:NCBI_gene;Acc:115171329]	rrp7a	AF-vapeR	Wales	>99% null perms
32	18382938	18389742	ENSSTUG00000004050	zona_pellucida_sperm-binding_protein_4-like_[Source:NCBI_gene;Acc:115171328]	NA	AF-vapeR	Wales	>99% null perms
32	18390973	18396685	ENSSTUG00000004122	WW_domain-binding_protein_2-like_[Source:NCBI_gene;Acc:115171330]	wbp2nl	AF-vapeR	Wales	>99% null perms
32	18397985	18403700	ENSSTUG00000004151	heme-binding_protein_1-like_[Source:NCBI_gene;Acc:115171331]	NA	AF-vapeR	Wales	>99% null perms
32	18405041	18409798	ENSSTUG00000004194	protein_FMC1_homolog_[Source:NCBI_gene;Acc:115171332]	FMC1	AF-vapeR	Wales	>99% null perms
32	18452441	18460685	ENSSTUG00000004217	activating_transcription_factor_7-interacting_protein_1-like_[Source:NCBI_gene;Acc:115171333]	NA	AF-vapeR	Wales	>99% null perms
32	18494822	18495350	ENSSTUG00000004279	NA	NA	AF-vapeR	Wales	>99% null perms
32	18497061	18512908	ENSSTUG00000004282	glutamate_receptor_ionotropic,_NMDA_2B-like_[Source:NCBI_gene;Acc:115171334]	GRIN2B	AF-vapeR	Wales	>99% null perms
32	18554400	18555975	ENSSTUG00000004320	NA	NA	AF-vapeR	Wales	>99% null perms
32	18575832	18582076	ENSSTUG00000004331	epithelial_membrane_protein_2-like_[Source:NCBI_gene;Acc:115171337]	EMP1	AF-vapeR	Wales	>99% null perms
32	18586175	18586227	ENSSTUG00000004352	U7_small_nuclear_RNA_[Source:RFAM;Acc:RF00066]	U7	AF-vapeR	Wales	>99% null perms
32	18590249	18590304	ENSSTUG00000004357	U7_small_nuclear_RNA_[Source:RFAM;Acc:RF00066]	U7	AF-vapeR	Wales	>99% null perms
32	18590766	18595230	ENSSTUG00000004361	NA	NA	AF-vapeR	Wales	>99% null perms
32	18601559	18614606	ENSSTUG00000004391	CD9_antigen-like_[Source:NCBI_gene;Acc:115171340]	NA	AF-vapeR	Wales	>99% null perms
32	18619014	18662393	ENSSTUG00000004414	RNA_binding_protein_fox-1_homolog_2-like_[Source:NCBI_gene;Acc:115171341]	NA	AF-vapeR	Wales	>99% null perms
32	18665906	18675419	ENSSTUG00000004448	G-protein_coupled_receptor_family_C_group_5_member_D-like_[Source:NCBI_gene;Acc:115171343]	NA	AF-vapeR	Wales	>99% null perms
32	18679305	18681578	ENSSTUG00000004473	retinal_cone_rhodopsin-sensitive_cGMP_3',5'-cyclic_phosphodiesterase_subunit_gamma-like_[Source:NCBI_gene;Acc:115171344]	NA	AF-vapeR	Wales	>99% null perms
32	18705541	18706596	ENSSTUG00000004479	NA	NA	AF-vapeR	Wales	>99% null perms
32	18716973	18723115	ENSSTUG00000004480	matrix_Gla_protein-like_[Source:NCBI_gene;Acc:115171345]	NA	AF-vapeR	Wales	>99% null perms
32	18726431	18728108	ENSSTUG00000004492	osteocalcin-like_[Source:NCBI_gene;Acc:115170619]	NA	AF-vapeR	Wales	>99% null perms
32	18729002	18733294	ENSSTUG00000004504	NA	NA	AF-vapeR	Wales	>99% null perms
32	18733628	18735141	ENSSTUG00000004511	NA	NA	AF-vapeR	Wales	>99% null perms
32	18736316	18736945	ENSSTUG00000004525	NA	NA	AF-vapeR	Wales	>99% null perms
32	18737619	18741393	ENSSTUG00000004536	probable_ATP-dependent_RNA_helicase_DDX47_[Source:NCBI_gene;Acc:115170549]	ddx47	AF-vapeR	Wales	>99% null perms
32	18741721	18808991	ENSSTUG00000004708	myosin-10-like_[Source:NCBI_gene;Acc:115170531]	NA	AF-vapeR	Wales	>99% null perms
32	18812764	18816933	ENSSTUG00000005113	ubiquitin_carboxyl-terminal_hydrolase_37-like_[Source:NCBI_gene;Acc:115170541]	NA	AF-vapeR	Wales	>99% null perms
32	18818664	18826705	ENSSTUG00000005132	UV_excision_repair_protein_RAD23_homolog_A-like_[Source:NCBI_gene;Acc:115170558]	rad23aa	AF-vapeR	Wales	>99% null perms
32	18831481	19010880	ENSSTUG00000005160	nuclear_factor_1_X-type-like_[Source:NCBI_gene;Acc:115170540]	nfixb	AF-vapeR	Wales	>99% null perms
32	19039906	19041385	ENSSTUG00000005300	growth_arrest_and_DNA_damage-inducible_proteins-interacting_protein_1-like_[Source:NCBI_gene;Acc:115170568]	NA	AF-vapeR	Wales	>99% null perms
32	19042105	19062203	ENSSTUG00000005362	tetratricopeptide_repeat_protein_39A-like_[Source:NCBI_gene;Acc:115170542]	zgc:158403	AF-vapeR	Wales	>99% null perms
32	19062176	19069903	ENSSTUG00000005604	tetraspanin-16-like_[Source:NCBI_gene;Acc:115170564]	NA	AF-vapeR	Wales	>99% null perms
32	19070227	19071362	ENSSTUG00000005618	WD_repeat_domain_74_[Source:ZFIN;Acc:ZDB-GENE-060929-1138]	wdr74	AF-vapeR	Wales	>99% null perms
32	19071650	19087476	ENSSTUG00000005634	tetraspanin-1-like_[Source:NCBI_gene;Acc:115170567]	tspan35	AF-vapeR	Wales	>99% null perms
32	19088647	19093614	ENSSTUG00000005650	zinc_finger_protein_653-like_[Source:NCBI_gene;Acc:115170539]	ZNF653	AF-vapeR	Wales	>99% null perms
32	19096350	19097894	ENSSTUG00000005658	NA	NA	AF-vapeR	Wales	>99% null perms
32	19099020	19102899	ENSSTUG00000005674	erythropoietin_receptor-like_[Source:NCBI_gene;Acc:115170545]	epor	AF-vapeR	Wales	>99% null perms
32	19103741	19110761	ENSSTUG00000005697	ras-related_protein_Rab-3D-like_[Source:NCBI_gene;Acc:115170569]	rab3db	AF-vapeR	Wales	>99% null perms
32	19115628	19116695	ENSSTUG00000005710	transmembrane_protein_205-like_[Source:NCBI_gene;Acc:115170572]	tmem205	AF-vapeR	Wales	>99% null perms
32	19121198	19122056	ENSSTUG00000005715	transcription_elongation_factor_1_homolog_[Source:NCBI_gene;Acc:115170575]	ELOF1	AF-vapeR	Wales	>99% null perms
32	19124843	19132093	ENSSTUG00000005737	calponin-1-like_[Source:NCBI_gene;Acc:115170563]	CNN1	AF-vapeR	Wales	>99% null perms
32	19139829	19155569	ENSSTUG00000005750	transmembrane_protein_56-B-like_[Source:NCBI_gene;Acc:115170566]	tlcd4b	AF-vapeR	Wales	>99% null perms
32	19163882	19163941	ENSSTUG00000005770	microRNA_137_[Source:HGNC_Symbol;Acc:HGNC:31523]	MIR137	AF-vapeR	Wales	>99% null perms
32	19183857	19259833	ENSSTUG00000005781	phospholipid_phosphatase-related_protein_type_5-like_[Source:NCBI_gene;Acc:115170552]	plppr2a	AF-vapeR	Wales	>99% null perms
32	19295591	19297830	ENSSTUG00000005794	NA	NA	AF-vapeR	Wales	>99% null perms
32	19300061	19302137	ENSSTUG00000005799	anoctamin-10-like_[Source:NCBI_gene;Acc:115170682]	NA	AF-vapeR	Wales	>99% null perms
32	19318564	19319730	ENSSTUG00000005808	uncharacterized_LOC115170555_[Source:NCBI_gene;Acc:115170555]	nfil3-6	AF-vapeR	Wales	>99% null perms
32	19327840	19369127	ENSSTUG00000005816	NA	NA	AF-vapeR	Wales	>99% null perms
32	19390669	19392151	ENSSTUG00000005820	NA	NA	AF-vapeR	Wales	>99% null perms
32	19409890	19432204	ENSSTUG00000006073	choline_transporter-like_protein_2_[Source:NCBI_gene;Acc:115170537]	SLC44A2	AF-vapeR	Wales	>99% null perms
32	19413368	19415536	ENSSTUG00000011456	NA	NA	AF-vapeR	Wales	>99% null perms
32	19431471	19442963	ENSSTUG00000011516	glutaryl-CoA_dehydrogenase,_mitochondrial-like_[Source:NCBI_gene;Acc:115170550]	gcdhb	AF-vapeR	Wales	>99% null perms
32	19444218	19445941	ENSSTUG00000011855	synaptonemal_complex_central_element_protein_2-like_[Source:NCBI_gene;Acc:115170570]	syce2	AF-vapeR	Wales	>99% null perms
32	19453954	19465418	ENSSTUG00000011870	phenylalanine--tRNA_ligase_alpha_subunit_[Source:NCBI_gene;Acc:115170546]	farsa	AF-vapeR	Wales	>99% null perms
32	19474837	19479187	ENSSTUG00000012031	NA	NA	AF-vapeR	Wales	>99% null perms
32	19487857	19488335	ENSSTUG00000012035	NA	NA	AF-vapeR	Wales	>99% null perms
32	19491946	19498771	ENSSTUG00000012044	NA	NA	AF-vapeR	Wales	>99% null perms
32	19497655	19501545	ENSSTUG00000012047	NA	NA	AF-vapeR	Wales	>99% null perms
32	19583177	19589021	ENSSTUG00000012114	si:ch211-194b1.1_[Source:ZFIN;Acc:ZDB-GENE-131126-2]	NA	AF-vapeR	Wales	>99% null perms
32	19600065	19603621	ENSSTUG00000012163	peptidoglycan_recognition_protein_2_[Source:HGNC_Symbol;Acc:HGNC:30013]	pglyrp6	AF-vapeR	Wales	>99% null perms
32	19603704	19606424	ENSSTUG00000012178	trafficking_protein_particle_complex_subunit_5-like_[Source:NCBI_gene;Acc:115170573]	trappc5	AF-vapeR	Wales	>99% null perms
32	19606986	19621460	ENSSTUG00000012212	mucolipin-1-like_[Source:NCBI_gene;Acc:115170544]	MCOLN1	AF-vapeR	Wales	>99% null perms
32	19638151	19657431	ENSSTUG00000012300	NA	NA	AF-vapeR	Wales	>99% null perms
32	19662347	19705928	ENSSTUG00000012422	serine/threonine-protein_kinase_N1-like_[Source:NCBI_gene;Acc:115170534]	pkn1b	AF-vapeR	Wales	>99% null perms
32	19719870	19736596	ENSSTUG00000013522	transforming_growth_factor_beta_receptor_type_3-like_[Source:NCBI_gene;Acc:115170536]	NA	AF-vapeR	Wales	>99% null perms
32	19737445	19741551	ENSSTUG00000013547	zinc_finger_protein_Gfi-1b-like_[Source:NCBI_gene;Acc:115170562]	NA	AF-vapeR	Wales	>99% null perms
32	19769374	19775041	ENSSTUG00000013557	volume-regulated_anion_channel_subunit_LRRC8D-like_[Source:NCBI_gene;Acc:115170538]	NA	AF-vapeR	Wales	>99% null perms
32	19775445	19783486	ENSSTUG00000013590	ATP-dependent_RNA_helicase_DDX39A-like_[Source:NCBI_gene;Acc:115170551]	DDX39A	AF-vapeR	Wales	>99% null perms
32	19785630	19792531	ENSSTUG00000013717	CCN_family_member_1-like_[Source:NCBI_gene;Acc:115170556]	NA	AF-vapeR	Wales	>99% null perms
32	19801471	19807672	ENSSTUG00000013724	thioredoxin,_mitochondrial-like_[Source:NCBI_gene;Acc:115170571]	txn2	AF-vapeR	Wales	>99% null perms
32	19819529	19850702	ENSSTUG00000013961	myosin-9-like_[Source:NCBI_gene;Acc:115170532]	MYH9	AF-vapeR	Wales	>99% null perms
32	19853068	19860159	ENSSTUG00000017494	mitochondrial_glycine_transporter_B-like_[Source:NCBI_gene;Acc:115170561]	SLC25A38	AF-vapeR	Wales	>99% null perms
32	19876586	19877750	ENSSTUG00000017497	NA	NA	AF-vapeR	Wales	>99% null perms
32	19878676	19892595	ENSSTUG00000017508	ubinuclein-2-like_[Source:NCBI_gene;Acc:115171347]	ubn2b	AF-vapeR	Wales	>99% null perms
32	19893409	19894333	ENSSTUG00000017553	telomerase_RNA_component_interacting_RNase-like_[Source:NCBI_gene;Acc:115171348]	trir	AF-vapeR	Wales	>99% null perms
32	19915788	19928176	ENSSTUG00000017625	protein_Hook_homolog_2-like_[Source:NCBI_gene;Acc:115171349]	HOOK2	AF-vapeR	Wales	>99% null perms
32	19940057	19942807	ENSSTUG00000018644	NA	NA	AF-vapeR	Wales	>99% null perms
32	19982295	19983269	ENSSTUG00000018671	transcription_factor_jun-B-like_[Source:NCBI_gene;Acc:115171350]	junbb	AF-vapeR	Wales	>99% null perms
32	19987488	19988624	ENSSTUG00000018679	NA	NA	AF-vapeR	Wales	>99% null perms
32	19999044	20005097	ENSSTUG00000018684	riboflavin-binding_protein-like_[Source:NCBI_gene;Acc:115171351]	rtbdn	AF-vapeR	Wales	>99% null perms
32	20054448	20087301	ENSSTUG00000018719	microtubule-associated_serine/threonine-protein_kinase_1-like_[Source:NCBI_gene;Acc:115171352]	MAST1	AF-vapeR	Wales	>99% null perms
32	20088434	20095550	ENSSTUG00000019419	cysteine_protease_ATG4D-like_[Source:NCBI_gene;Acc:115171353]	ATG4D	AF-vapeR	Wales	>99% null perms
32	20095975	20097820	ENSSTUG00000003047	NA	NA	AF-vapeR	Wales	>99% null perms
32	20105390	20134262	ENSSTUG00000003900	transcription_activator_BRG1-like_[Source:NCBI_gene;Acc:115171354]	smarca4a	AF-vapeR	Wales	>99% null perms
32	20140520	20152677	ENSSTUG00000004443	low-density_lipoprotein_receptor-like_[Source:NCBI_gene;Acc:115171355]	ldlra	AF-vapeR	Wales	>99% null perms
32	20156692	20161824	ENSSTUG00000004737	protein_KRI1_homolog_[Source:NCBI_gene;Acc:115171357]	kri1	AF-vapeR	Wales	>99% null perms
32	20160690	20160787	ENSSTUG00000004764	NA	NA	AF-vapeR	Wales	>99% null perms
32	20161845	20165307	ENSSTUG00000004767	kinetochore_protein_Spc24-like_[Source:NCBI_gene;Acc:115171359]	spc24	AF-vapeR	Wales	>99% null perms
32	20168252	20169454	ENSSTUG00000004772	sphingosine_1-phosphate_receptor_1-like_[Source:NCBI_gene;Acc:115171358]	s1pr5a	AF-vapeR	Wales	>99% null perms
32	20216099	20217512	ENSSTUG00000004778	permeability_factor_2-like_[Source:NCBI_gene;Acc:115170621]	NA	AF-vapeR	Wales	>99% null perms
32	20222646	20223532	ENSSTUG00000004785	permeability_factor_2-like_[Source:NCBI_gene;Acc:115171360]	NA	AF-vapeR	Wales	>99% null perms
32	20242728	20243690	ENSSTUG00000004790	forkhead_box_protein_D2-like_[Source:NCBI_gene;Acc:115171361]	foxd7	AF-vapeR	Wales	>99% null perms
32	20264454	20266915	ENSSTUG00000004797	GTPase_IMAP_family_member_7-like_[Source:NCBI_gene;Acc:115171362]	si:dkeyp-69e1.8	AF-vapeR	Wales	>99% null perms
32	20268610	20275741	ENSSTUG00000004802	HMG_box-containing_protein_4-like_[Source:NCBI_gene;Acc:115171363]	hmgxb4a	AF-vapeR	Wales	>99% null perms
32	20276130	20278924	ENSSTUG00000004828	ankyrin_repeat_domain-containing_protein_54-like_[Source:NCBI_gene;Acc:115171364]	ankrd54	AF-vapeR	Wales	>99% null perms
32	20279265	20284548	ENSSTUG00000004843	FAD-dependent_oxidoreductase_domain-containing_protein_2-like_[Source:NCBI_gene;Acc:115171365]	foxred2	AF-vapeR	Wales	>99% null perms
32	20283684	20289486	ENSSTUG00000004862	heme_oxygenase-like_[Source:NCBI_gene;Acc:115171368]	hmox1a	AF-vapeR	Wales	>99% null perms
32	20289711	20295381	ENSSTUG00000004887	DNA_replication_licensing_factor_mcm5-like_[Source:NCBI_gene;Acc:115171366]	mcm5	AF-vapeR	Wales	>99% null perms
32	20295179	20302060	ENSSTUG00000004921	glycine_C-acetyltransferase_[Source:ZFIN;Acc:ZDB-GENE-060518-3]	gcat	AF-vapeR	Wales	>99% null perms
32	20304773	20312094	ENSSTUG00000004954	target_of_Myb_protein_1-like_[Source:NCBI_gene;Acc:115171369]	tom1	AF-vapeR	Wales	>99% null perms
32	20319702	20324586	ENSSTUG00000004996	zgc:171844_[Source:ZFIN;Acc:ZDB-GENE-080516-8]	zgc:171844	AF-vapeR	Wales	>99% null perms
32	20331213	20333063	ENSSTUG00000005014	major_facilitator_superfamily_domain-containing_protein_6-like_[Source:NCBI_gene;Acc:115171371]	mfsd6l	AF-vapeR	Wales	>99% null perms
32	20333951	20352477	ENSSTUG00000005023	phosphoinositide_3-kinase_regulatory_subunit_6-like_[Source:NCBI_gene;Acc:115171372]	PIK3R6	AF-vapeR	Wales	>99% null perms
32	20352619	20368944	ENSSTUG00000005105	phosphoinositide_3-kinase_regulatory_subunit_5-like_[Source:NCBI_gene;Acc:115171373]	PIK3R5	AF-vapeR	Wales	>99% null perms
32	20370153	20418660	ENSSTUG00000005150	netrin-1-like_[Source:NCBI_gene;Acc:115171374]	ntn1b	AF-vapeR	Wales	>99% null perms
32	20457754	20461565	ENSSTUG00000005213	cilia_and_flagella_associated_protein_52_[Source:HGNC_Symbol;Acc:HGNC:16053]	cfap52	AF-vapeR	Wales	>99% null perms
32	20491459	20586462	ENSSTUG00000005234	ubiquitin_carboxyl-terminal_hydrolase_43-like_[Source:NCBI_gene;Acc:115171375]	USP43	AF-vapeR	Wales	>99% null perms
32	20623848	20627527	ENSSTUG00000005253	melanin-concentrating_hormone_receptor_1-like_[Source:NCBI_gene;Acc:115171376]	MCHR1	AF-vapeR	Wales	>99% null perms
32	20627541	20690847	ENSSTUG00000005261	growth_factor_receptor-bound_protein_2_[Source:NCBI_gene;Acc:115171377]	grb2b	AF-vapeR	Wales	>99% null perms
32	20697054	20724789	ENSSTUG00000005314	nucleosome-remodeling_factor_subunit_BPTF-like_[Source:NCBI_gene;Acc:115171378]	BPTF	AF-vapeR	Wales	>99% null perms
32	20729082	20732598	ENSSTUG00000005802	importin_subunit_alpha-1-like_[Source:NCBI_gene;Acc:115171381]	kpna2	AF-vapeR	Wales	>99% null perms
32	20732719	20786691	ENSSTUG00000005836	E3_ubiquitin-protein_ligase_SMURF2-like_[Source:NCBI_gene;Acc:115171382]	smurf2	AF-vapeR	Wales	>99% null perms
32	20794562	20801282	ENSSTUG00000006014	probable_ATP-dependent_RNA_helicase_DDX5_[Source:NCBI_gene;Acc:115171385]	ddx5	AF-vapeR	Wales	>99% null perms
32	20808735	20821182	ENSSTUG00000006164	envoplakin-like_[Source:NCBI_gene;Acc:115171383]	NA	AF-vapeR	Wales	>99% null perms
32	20828092	20830292	ENSSTUG00000006200	serotonin_N-acetyltransferase-like_[Source:NCBI_gene;Acc:115170622]	AANAT	AF-vapeR	Wales	>99% null perms
32	20831334	20865482	ENSSTUG00000006266	sphingosine_kinase_1-like_[Source:NCBI_gene;Acc:115171387]	NA	AF-vapeR	Wales	>99% null perms
32	20851032	20851101	ENSSTUG00000006439	NA	NA	AF-vapeR	Wales	>99% null perms
32	20851598	20851669	ENSSTUG00000006442	NA	NA	AF-vapeR	Wales	>99% null perms
32	20851837	20851909	ENSSTUG00000006443	NA	NA	AF-vapeR	Wales	>99% null perms
32	20884660	20896880	ENSSTUG00000006448	cytoglobin-1-like_[Source:NCBI_gene;Acc:115171389]	cygb1	AF-vapeR	Wales	>99% null perms
32	20899712	20909861	ENSSTUG00000006475	phosphoribosyl_pyrophosphate_synthase-associated_protein_1_[Source:NCBI_gene;Acc:115171392]	PRPSAP1	AF-vapeR	Wales	>99% null perms
32	20912285	20912342	ENSSTUG00000007062	NA	NA	AF-vapeR	Wales	>99% null perms
32	20915633	20916259	ENSSTUG00000007069	ras-related_protein_Rap-2a-like_[Source:NCBI_gene;Acc:115171393]	rasd4	AF-vapeR	Wales	>99% null perms
32	20993458	21144020	ENSSTUG00000007078	alpha-1,6-mannosylglycoprotein_6-beta-N-acetylglucosaminyltransferase_B-like_[Source:NCBI_gene;Acc:115171395]	MGAT5B	AF-vapeR	Wales	>99% null perms
32	21181752	21183027	ENSSTUG00000007326	NA	NA	AF-vapeR	Wales	>99% null perms
32	21187132	21212384	ENSSTUG00000007390	SEC14-like_protein_1_[Source:NCBI_gene;Acc:115171396]	NA	AF-vapeR	Wales	>99% null perms
32	21253071	21261260	ENSSTUG00000007527	neuronal_pentraxin-1-like_[Source:NCBI_gene;Acc:115171397]	nptx1l	AF-vapeR	Wales	>99% null perms
32	21438595	21446230	ENSSTUG00000007543	platelet/endothelial_cell_adhesion_molecule_1_[Source:ZFIN;Acc:ZDB-GENE-130530-689]	pecam1a	AF-vapeR	Wales	>99% null perms
32	21471699	21473726	ENSSTUG00000007582	protein_phosphatase_1_regulatory_subunit_12B-like_[Source:NCBI_gene;Acc:115171398]	PPP1R27	AF-vapeR	Wales	>99% null perms
32	21480371	21481087	ENSSTUG00000007587	mapk-regulated_corepressor-interacting_protein_1-like_[Source:NCBI_gene;Acc:115171399]	mcrip1	AF-vapeR	Wales	>99% null perms
32	21484188	21487655	ENSSTUG00000007598	THO_complex_subunit_4-like_[Source:NCBI_gene;Acc:115171401]	alyref	AF-vapeR	Wales	>99% null perms
32	21488354	21502655	ENSSTUG00000007636	rho_GDP-dissociation_inhibitor_1-like_[Source:NCBI_gene;Acc:115171405]	arhgdia	AF-vapeR	Wales	>99% null perms
32	21503394	21516059	ENSSTUG00000007644	cerebellar_degeneration-related_protein_2-like_[Source:NCBI_gene;Acc:115171403]	cdr2l	AF-vapeR	Wales	>99% null perms
32	21516681	21534037	ENSSTUG00000007669	RecQ_like_helicase_5_[Source:NCBI_gene;Acc:115171402]	RECQL5	AF-vapeR	Wales	>99% null perms
32	21528679	21529739	ENSSTUG00000007699	NA	NA	AF-vapeR	Wales	>99% null perms
32	21533705	21543924	ENSSTUG00000007703	nucleoplasmin-like_[Source:NCBI_gene;Acc:115171406]	npm2a	AF-vapeR	Wales	>99% null perms
32	21535026	21539651	ENSSTUG00000007719	butyrophilin_subfamily_1_member_A1-like_[Source:NCBI_gene;Acc:115171404]	NA	AF-vapeR	Wales	>99% null perms
32	21558351	21572375	ENSSTUG00000007730	xylosyltransferase_2-like_[Source:NCBI_gene;Acc:115171410]	xylt2	AF-vapeR	Wales	>99% null perms
32	21572522	21591460	ENSSTUG00000007837	ras-related_protein_Rab-37-like_[Source:NCBI_gene;Acc:115171411]	NA	AF-vapeR	Wales	>99% null perms
32	21597556	21638312	ENSSTUG00000007904	Na(+)/H(+)_exchange_regulatory_cofactor_NHE-RF1-like_[Source:NCBI_gene;Acc:115171413]	NHERF1	AF-vapeR	Wales	>99% null perms
32	21639544	21729008	ENSSTUG00000007924	caskin-2-like_[Source:NCBI_gene;Acc:115171412]	CASKIN2	AF-vapeR	Wales	>99% null perms
32	21692221	21694110	ENSSTUG00000008054	NA	NA	AF-vapeR	Wales	>99% null perms
32	21730099	21732764	ENSSTUG00000008060	NA	NA	AF-vapeR	Wales	>99% null perms
32	21747039	21784079	ENSSTUG00000008073	bifunctional_arginine_demethylase_and_lysyl-hydroxylase_JMJD6-like_[Source:NCBI_gene;Acc:115171416]	jmjd6	AF-vapeR	Wales	>99% null perms
32	21784621	21785760	ENSSTUG00000008106	NA	NA	AF-vapeR	Wales	>99% null perms
32	21786494	21789127	ENSSTUG00000008110	serine/arginine-rich_splicing_factor_2-like_[Source:NCBI_gene;Acc:115171417]	srsf2b	AF-vapeR	Wales	>99% null perms
32	21789326	21795085	ENSSTUG00000008131	UNC93-like_protein_MFSD11_[Source:NCBI_gene;Acc:115171415]	mfsd11	AF-vapeR	Wales	>99% null perms
32	21813091	21834809	ENSSTUG00000008206	UBA-like_domain-containing_protein_2_[Source:NCBI_gene;Acc:115171420]	ubald2	AF-vapeR	Wales	>99% null perms
32	21841504	21847408	ENSSTUG00000008209	forkhead_box_protein_J1-A-like_[Source:NCBI_gene;Acc:115171421]	foxj1a	AF-vapeR	Wales	>99% null perms
32	21858996	21863565	ENSSTUG00000008213	tRNA_splicing_endonuclease_subunit_54_[Source:NCBI_gene;Acc:115171422]	tsen54	AF-vapeR	Wales	>99% null perms
32	21873785	21874900	ENSSTUG00000008221	NA	NA	AF-vapeR	Wales	>99% null perms
32	21881048	21957861	ENSSTUG00000008224	transmembrane_protein_104-like_[Source:NCBI_gene;Acc:115171424]	TMEM104	AF-vapeR	Wales	>99% null perms
32	22029480	22077256	ENSSTUG00000008256	glutamate_receptor_ionotropic,_NMDA_2C-like_[Source:NCBI_gene;Acc:115171425]	GRIN2C	AF-vapeR	Wales	>99% null perms
32	22123356	22366496	ENSSTUG00000008394	RNA_binding_protein_fox-1_homolog_3-like_[Source:NCBI_gene;Acc:115171427]	RBFOX3	AF-vapeR	Wales	>99% null perms
32	22571698	22576214	ENSSTUG00000008529	ectonucleotide_pyrophosphatase/phosphodiesterase_7_[Source:HGNC_Symbol;Acc:HGNC:23764]	ENPP7	AF-vapeR	Wales	>99% null perms
32	22580057	22586652	ENSSTUG00000008542	chromobox_protein_homolog_2-like_[Source:NCBI_gene;Acc:115171428]	cbx2	AF-vapeR	Wales	>99% null perms
32	22609300	22609968	ENSSTUG00000008548	noggin-3-like_[Source:NCBI_gene;Acc:115171429]	nog1	AF-vapeR	Wales	>99% null perms
32	22643704	22649045	ENSSTUG00000008555	phosphatidylcholine_transfer_protein_[Source:ZFIN;Acc:ZDB-GENE-081022-182]	pctp	AF-vapeR	Wales	>99% null perms
32	22652070	22652501	ENSSTUG00000008573	transmembrane_protein_100-like_[Source:NCBI_gene;Acc:115171430]	TMEM100	AF-vapeR	Wales	>99% null perms
32	22667487	22688663	ENSSTUG00000008576	monocyte_to_macrophage_differentiation_factor_[Source:NCBI_gene;Acc:115171431]	mmd	AF-vapeR	Wales	>99% null perms
32	22692345	22707086	ENSSTUG00000008598	hepatic_leukemia_factor-like_[Source:NCBI_gene;Acc:115171432]	hlfa	AF-vapeR	Wales	>99% null perms
32	22749964	22778505	ENSSTUG00000008609	forkhead_box_protein_K2-like_[Source:NCBI_gene;Acc:115171433]	FOXK2	AF-vapeR	Wales	>99% null perms
32	22793248	22793736	ENSSTUG00000008647	NA	NA	AF-vapeR	Wales	>99% null perms
32	22795233	22795637	ENSSTUG00000008650	phosphoinositide-interacting_protein-like_[Source:NCBI_gene;Acc:115171435]	NA	AF-vapeR	Wales	>99% null perms
32	22825205	22921989	ENSSTUG00000008663	protein_shisa-6-like_[Source:NCBI_gene;Acc:115171437]	SHISA6	AF-vapeR	Wales	>99% null perms
32	22841224	22841283	ENSSTUG00000008687	NA	NA	AF-vapeR	Wales	>99% null perms
32	23002316	23011138	ENSSTUG00000008709	zinc_phosphodiesterase_ELAC_protein_2-like_[Source:NCBI_gene;Acc:115171438]	elac2	AF-vapeR	Wales	>99% null perms
32	23013787	23032417	ENSSTUG00000009106	dual_specificity_mitogen-activated_protein_kinase_kinase_4-like_[Source:NCBI_gene;Acc:115171440]	NA	AF-vapeR	Wales	>99% null perms
32	23025210	23026235	ENSSTUG00000010774	NA	NA	AF-vapeR	Wales	>99% null perms
32	23032438	23034999	ENSSTUG00000010782	transmembrane_protein_220-like_[Source:NCBI_gene;Acc:115171443]	tmem220	AF-vapeR	Wales	>99% null perms
32	23034537	23038159	ENSSTUG00000010789	protein_SCO1_homolog,_mitochondrial-like_[Source:NCBI_gene;Acc:115171441]	sco1	AF-vapeR	Wales	>99% null perms
32	23041933	23043026	ENSSTUG00000010804	NA	NA	AF-vapeR	Wales	>99% null perms
32	23078384	23080463	ENSSTUG00000010816	NA	NA	AF-vapeR	Wales	>99% null perms
32	23089978	23115642	ENSSTUG00000010831	growth_arrest-specific_protein_7-like_[Source:NCBI_gene;Acc:115171446]	GAS7	AF-vapeR	Wales	>99% null perms
32	23119098	23120348	ENSSTUG00000010927	recoverin-like_[Source:NCBI_gene;Acc:115171447]	rcvrna	AF-vapeR	Wales	>99% null perms
32	23125892	23131449	ENSSTUG00000010940	germ_cell-specific_gene_1-like_protein_[Source:NCBI_gene;Acc:115171448]	NA	AF-vapeR	Wales	>99% null perms
32	23132501	23137028	ENSSTUG00000010943	heparan_sulfate_(glucosamine)_3-O-sulfotransferase_3-like_[Source:ZFIN;Acc:ZDB-GENE-070202-6]	NA	AF-vapeR	Wales	>99% null perms
32	23142588	23148110	ENSSTUG00000010953	NA	NA	AF-vapeR	Wales	>99% null perms
32	23148440	23152296	ENSSTUG00000010961	dehydrogenase/reductase_SDR_family_member_7C-B-like_[Source:NCBI_gene;Acc:115171449]	dhrs7ca	AF-vapeR	Wales	>99% null perms
32	23153084	23157324	ENSSTUG00000003660	NA	NA	AF-vapeR	Wales	>99% null perms
32	23158220	23159535	ENSSTUG00000003906	NA	NA	AF-vapeR	Wales	>99% null perms
32	23161761	23179039	ENSSTUG00000003941	uncharacterized_LOC115170694_[Source:NCBI_gene;Acc:115170694]	NA	AF-vapeR	Wales	>99% null perms
32	23183543	23185084	ENSSTUG00000004063	transcription_factor_20-like_[Source:NCBI_gene;Acc:115171451]	NA	AF-vapeR	Wales	>99% null perms
32	23199765	23212381	ENSSTUG00000004087	serine/threonine-protein_kinase_SBK1-like_[Source:NCBI_gene;Acc:115171452]	NA	AF-vapeR	Wales	>99% null perms
32	23242049	23276441	ENSSTUG00000004110	ras-associating_and_dilute_domain-containing_protein-like_[Source:NCBI_gene;Acc:115171456]	radil2a	AF-vapeR	Wales	>99% null perms
32	23279868	23293801	ENSSTUG00000004162	growth_factor_receptor-bound_protein_2-like_[Source:NCBI_gene;Acc:115171457]	grap2a	AF-vapeR	Wales	>99% null perms
32	23296136	23304038	ENSSTUG00000004199	protein_FAM83F-like_[Source:NCBI_gene;Acc:115170696]	NA	AF-vapeR	Wales	>99% null perms
32	23307340	23318239	ENSSTUG00000004226	cytohesin-3-like_[Source:NCBI_gene;Acc:115171458]	NA	AF-vapeR	Wales	>99% null perms
32	23319219	23341188	ENSSTUG00000004347	ras-related_C3_botulinum_toxin_substrate_2_[Source:NCBI_gene;Acc:115171460]	NA	AF-vapeR	Wales	>99% null perms
32	23381381	23382826	ENSSTUG00000004456	somatostatin_receptor_type_5-like_[Source:NCBI_gene;Acc:115171461]	NA	AF-vapeR	Wales	>99% null perms
32	23420421	23431436	ENSSTUG00000004474	eukaryotic_translation_initiation_factor_3_subunit_D_[Source:NCBI_gene;Acc:115171462]	eif3d	AF-vapeR	Wales	>99% null perms
32	23436097	23477718	ENSSTUG00000004534	uncharacterized_LOC115171465_[Source:NCBI_gene;Acc:115171465]	NA	AF-vapeR	Wales	>99% null perms
32	23450395	23454724	ENSSTUG00000004607	GTPase_IMAP_family_member_4-like_[Source:NCBI_gene;Acc:115171464]	NA	AF-vapeR	Wales	>99% null perms
32	23518940	23580752	ENSSTUG00000004620	voltage-dependent_calcium_channel_gamma-2_subunit_[Source:NCBI_gene;Acc:115171467]	CACNG2	AF-vapeR	Wales	>99% null perms
32	23587877	23598924	ENSSTUG00000004630	60S_ribosomal_protein_L3_[Source:NCBI_gene;Acc:115171468]	rpl3	AF-vapeR	Wales	>99% null perms
32	23595300	23595430	ENSSTUG00000004682	NA	NA	AF-vapeR	Wales	>99% null perms
32	23596260	23598174	ENSSTUG00000004685	NA	NA	AF-vapeR	Wales	>99% null perms
32	23596430	23596522	ENSSTUG00000004696	small_nucleolar_RNA,_C/D_box_83A_[Source:HGNC_Symbol;Acc:HGNC:17131]	NA	AF-vapeR	Wales	>99% null perms
32	23596842	23596935	ENSSTUG00000004699	NA	NA	AF-vapeR	Wales	>99% null perms
32	23599071	23616613	ENSSTUG00000004783	solute_carrier_family_25_member_39-like_[Source:NCBI_gene;Acc:115171469]	slc25a39	AF-vapeR	Wales	>99% null perms
32	23625182	23633261	ENSSTUG00000005576	progranulin-like_[Source:NCBI_gene;Acc:115171471]	grna	AF-vapeR	Wales	>99% null perms
32	23635187	23640132	ENSSTUG00000005615	RUN_domain-containing_protein_1-like_[Source:NCBI_gene;Acc:115171472]	RUNDC1	AF-vapeR	Wales	>99% null perms
32	23641439	23643207	ENSSTUG00000005632	60S_ribosomal_protein_L27_[Source:NCBI_gene;Acc:115171473]	rpl27	AF-vapeR	Wales	>99% null perms
32	23646519	23652069	ENSSTUG00000005647	interferon-induced_35_kDa_protein_homolog_[Source:NCBI_gene;Acc:115171475]	ifi35	AF-vapeR	Wales	>99% null perms
32	23654278	23662422	ENSSTUG00000005758	branched-chain-amino-acid_aminotransferase,_cytosolic-like_[Source:NCBI_gene;Acc:115171474]	bcat2	AF-vapeR	Wales	>99% null perms
32	23673370	23679863	ENSSTUG00000007029	17-beta-hydroxysteroid_dehydrogenase_14-like_[Source:NCBI_gene;Acc:115171476]	hsd17b14	AF-vapeR	Wales	>99% null perms
32	23683687	23693021	ENSSTUG00000007128	potassium_voltage-gated_channel_subfamily_A_member_1-like_[Source:NCBI_gene;Acc:115171479]	NA	AF-vapeR	Wales	>99% null perms
32	23697097	23728448	ENSSTUG00000007150	excitatory_amino_acid_transporter_2-like_[Source:NCBI_gene;Acc:115171477]	NA	AF-vapeR	Wales	>99% null perms
32	23744385	23745992	ENSSTUG00000007356	neurotrophin-4-like_[Source:NCBI_gene;Acc:115170624]	NTF4	AF-vapeR	Wales	>99% null perms
32	23747511	23787595	ENSSTUG00000007499	liprin-alpha-3-like_[Source:NCBI_gene;Acc:115171480]	PPFIA3	AF-vapeR	Wales	>99% null perms
32	23797299	23813521	ENSSTUG00000008537	nucleobindin-2-like_[Source:NCBI_gene;Acc:115171482]	nucb1	AF-vapeR	Wales	>99% null perms
32	23815356	23817335	ENSSTUG00000008759	G1/S-specific_cyclin-D2-like_[Source:NCBI_gene;Acc:115170698]	ccndx	AF-vapeR	Wales	>99% null perms
32	23820925	23828310	ENSSTUG00000008789	TBC1_domain_family_member_17-like_[Source:NCBI_gene;Acc:115171486]	tbc1d17	AF-vapeR	Wales	>99% null perms
32	23830896	23835053	ENSSTUG00000009195	uncharacterized_LOC115171487_[Source:NCBI_gene;Acc:115171487]	NA	AF-vapeR	Wales	>99% null perms
32	23836446	23852862	ENSSTUG00000009211	tripartite_motif-containing_protein_16-like_[Source:NCBI_gene;Acc:115171488]	zgc:195001	AF-vapeR	Wales	>99% null perms
32	23849227	23851922	ENSSTUG00000009223	NA	NA	AF-vapeR	Wales	>99% null perms
32	23859594	23870408	ENSSTUG00000009238	ER_membrane_protein_complex_subunit_10-like_[Source:NCBI_gene;Acc:115171491]	emc10	AF-vapeR	Wales	>99% null perms
32	23882417	23929903	ENSSTUG00000009274	myosin-binding_protein_C,_fast-type-like_[Source:NCBI_gene;Acc:115171489]	mybpc2a	AF-vapeR	Wales	>99% null perms
32	23960634	23988491	ENSSTUG00000009378	leucine-rich_repeat-containing_protein_4B-like_[Source:NCBI_gene;Acc:115171492]	LRRC4B	AF-vapeR	Wales	>99% null perms
32	23979271	23980966	ENSSTUG00000009406	NA	NA	AF-vapeR	Wales	>99% null perms
32	23996364	24013373	ENSSTUG00000009423	mediator_of_RNA_polymerase_II_transcription_subunit_25-like_[Source:NCBI_gene;Acc:115171493]	med25	AF-vapeR	Wales	>99% null perms
32	24017724	24054220	ENSSTUG00000009506	synaptotagmin-C-like_[Source:NCBI_gene;Acc:115171494]	SYT3	AF-vapeR	Wales	>99% null perms
32	24057622	24058569	ENSSTUG00000009530	NA	NA	AF-vapeR	Wales	>99% null perms
32	24344914	24356561	ENSSTUG00000009538	uncharacterized_LOC115171495_[Source:NCBI_gene;Acc:115171495]	NA	AF-vapeR	Wales	>99% null perms
32	24361928	24375584	ENSSTUG00000009574	serine/threonine-protein_phosphatase_alpha-2_isoform-like_[Source:NCBI_gene;Acc:115171496]	ppp1caa	AF-vapeR	Wales	>99% null perms
32	24386639	24389447	ENSSTUG00000009761	claudin-4-like_[Source:NCBI_gene;Acc:115171499]	cldni	AF-vapeR	Wales	>99% null perms
32	24390484	24402192	ENSSTUG00000009768	coronin-1A-like_[Source:NCBI_gene;Acc:115171497]	coro1a	AF-vapeR	Wales	>99% null perms
32	24407794	24420114	ENSSTUG00000009842	progestin_and_adipoQ_receptor_family_member_4-like_[Source:NCBI_gene;Acc:115171498]	paqr4a	AF-vapeR	Wales	>99% null perms
32	24425311	24428661	ENSSTUG00000009848	perforin-1-like_[Source:NCBI_gene;Acc:115171501]	NA	AF-vapeR	Wales	>99% null perms
32	24442384	24445587	ENSSTUG00000009855	NA	NA	AF-vapeR	Wales	>99% null perms
32	24484762	24485905	ENSSTUG00000009864	cytochrome_c_oxidase_subunit_6A,_mitochondrial_[Source:NCBI_gene;Acc:115171502]	NA	AF-vapeR	Wales	>99% null perms
32	24487379	24494612	ENSSTUG00000009869	uncharacterized_LOC115170700_[Source:NCBI_gene;Acc:115170700]	NA	AF-vapeR	Wales	>99% null perms
32	24496398	24497789	ENSSTUG00000009911	NA	NA	AF-vapeR	Wales	>99% null perms
32	24500447	24503384	ENSSTUG00000009917	elongin-B_[Source:NCBI_gene;Acc:115171511]	elob	AF-vapeR	Wales	>99% null perms
32	24505436	24509110	ENSSTUG00000009929	uncharacterized_LOC115171506_[Source:NCBI_gene;Acc:115171506]	NA	AF-vapeR	Wales	>99% null perms
32	24519579	24522902	ENSSTUG00000009939	zgc:162613_[Source:ZFIN;Acc:ZDB-GENE-070410-89]	rusf1	AF-vapeR	Wales	>99% null perms
32	24530871	24542136	ENSSTUG00000009959	uncharacterized_LOC115171505_[Source:NCBI_gene;Acc:115171505]	NA	AF-vapeR	Wales	>99% null perms
32	24541898	24546480	ENSSTUG00000009978	CD2_antigen_cytoplasmic_tail-binding_protein_2-like_[Source:NCBI_gene;Acc:115171508]	cd2bp2	AF-vapeR	Wales	>99% null perms
32	24545550	24548255	ENSSTUG00000010006	sesquipedalian-1-like_[Source:NCBI_gene;Acc:115171510]	pheta2	AF-vapeR	Wales	>99% null perms
32	24553863	24557647	ENSSTUG00000010022	myosin_regulatory_light_chain_2,_skeletal_muscle_isoform_type_2-like_[Source:NCBI_gene;Acc:115171514]	mylpfa	AF-vapeR	Wales	>99% null perms
32	24561878	24574587	ENSSTUG00000010164	TBC1_domain_family_member_10B-like_[Source:NCBI_gene;Acc:115171513]	tbc1d10b	AF-vapeR	Wales	>99% null perms
32	24599970	24608712	ENSSTUG00000010189	3_beta-hydroxysteroid_dehydrogenase_type_7-like_[Source:NCBI_gene;Acc:115171515]	hsd3b7	AF-vapeR	Wales	>99% null perms
32	24622559	24642183	ENSSTUG00000010203	histone-lysine_N-methyltransferase_SETD1A-like_[Source:NCBI_gene;Acc:115171516]	NA	AF-vapeR	Wales	>99% null perms
32	24644523	24649547	ENSSTUG00000010255	DDB1-_and_CUL4-associated_factor_7-like_[Source:NCBI_gene;Acc:115171518]	DCAF7	AF-vapeR	Wales	>99% null perms
32	24654703	24699174	ENSSTUG00000010285	potassium_voltage-gated_channel_subfamily_H_member_6-like_[Source:NCBI_gene;Acc:115171519]	kcnh6a	AF-vapeR	Wales	>99% null perms
32	24713728	24731204	ENSSTUG00000010376	glial_fibrillary_acidic_protein-like_[Source:NCBI_gene;Acc:115171522]	gfap	AF-vapeR	Wales	>99% null perms
32	24743514	24760504	ENSSTUG00000010827	mitogen-activated_protein_kinase_kinase_kinase_3-like_[Source:NCBI_gene;Acc:115171523]	MAP3K3	AF-vapeR	Wales	>99% null perms
32	24768481	24786301	ENSSTUG00000010876	LIM_domain-containing_protein_2-like_[Source:NCBI_gene;Acc:115171524]	limd2	AF-vapeR	Wales	>99% null perms
32	24795679	24802259	ENSSTUG00000010932	ATP-dependent_RNA_helicase_DDX42-like_[Source:NCBI_gene;Acc:115171525]	ddx42	AF-vapeR	Wales	>99% null perms
32	24803269	24812431	ENSSTUG00000010993	STE20-related_kinase_adapter_protein_alpha-like_[Source:NCBI_gene;Acc:115171527]	strada	AF-vapeR	Wales	>99% null perms
32	24812569	24815264	ENSSTUG00000011287	E3_ubiquitin-protein_ligase_RNF113A-like_[Source:NCBI_gene;Acc:115171530]	rnf113a	AF-vapeR	Wales	>99% null perms
32	24815454	24830095	ENSSTUG00000011397	RUN_domain-containing_protein_3A-like_[Source:NCBI_gene;Acc:115171526]	RUNDC3A	AF-vapeR	Wales	>99% null perms
32	24821827	24822075	ENSSTUG00000011469	NA	NA	AF-vapeR	Wales	>99% null perms
32	24823863	24824111	ENSSTUG00000011472	NA	NA	AF-vapeR	Wales	>99% null perms
32	24831773	24835119	ENSSTUG00000011481	glycoprotein-N-acetylgalactosamine_3-beta-galactosyltransferase_1-like_[Source:NCBI_gene;Acc:115171528]	NA	AF-vapeR	Wales	>99% null perms
32	24837879	24845237	ENSSTUG00000011495	protein_FAM117A-like_[Source:NCBI_gene;Acc:115171532]	FAM117A	AF-vapeR	Wales	>99% null perms
32	24853687	24859331	ENSSTUG00000011509	solute_carrier_family_35_member_B1-like_[Source:NCBI_gene;Acc:115171533]	slc35b1	AF-vapeR	Wales	>99% null perms
32	24861616	24865272	ENSSTUG00000011529	cytochrome_c_oxidase_subunit_NDUFA4-like_[Source:NCBI_gene;Acc:115171534]	NDUFA4	AF-vapeR	Wales	>99% null perms
32	25086218	25108535	ENSSTUG00000011547	neurexophilin-1-like_[Source:NCBI_gene;Acc:115171537]	NXPH3	AF-vapeR	Wales	>99% null perms
32	25207543	25238391	ENSSTUG00000011551	nerve_growth_factor_receptor_a_(TNFR_superfamily,_member_16)_[Source:ZFIN;Acc:ZDB-GENE-050928-1]	NGFR	AF-vapeR	Wales	>99% null perms
32	25258511	25260781	ENSSTUG00000011574	GTPase_IMAP_family_member_2-like_[Source:NCBI_gene;Acc:115171539]	NA	AF-vapeR	Wales	>99% null perms
32	25268410	25270414	ENSSTUG00000011587	selenoprotein_W,_2a_[Source:ZFIN;Acc:ZDB-GENE-030428-1]	MIEN1	AF-vapeR	Wales	>99% null perms
32	25272880	25274406	ENSSTUG00000011618	selenoprotein_W,_2a_[Source:ZFIN;Acc:ZDB-GENE-030428-1]	selenow2a	AF-vapeR	Wales	>99% null perms
32	25277330	25289502	ENSSTUG00000011652	band_3_anion_exchange_protein_[Source:NCBI_gene;Acc:115171542]	slc4a1a	AF-vapeR	Wales	>99% null perms
32	25286172	25287194	ENSSTUG00000011836	NA	NA	AF-vapeR	Wales	>99% null perms
32	25292133	25322515	ENSSTUG00000011856	nucleolar_transcription_factor_1-like_[Source:NCBI_gene;Acc:115171544]	ubtf	AF-vapeR	Wales	>99% null perms
32	25299681	25300796	ENSSTUG00000012160	NA	NA	AF-vapeR	Wales	>99% null perms
32	25324084	25331873	ENSSTUG00000012169	ataxin-7-like_protein_3_[Source:NCBI_gene;Acc:115203980]	atxn7l3a	AF-vapeR	Wales	>99% null perms
32	25332324	25336936	ENSSTUG00000012226	transmembrane_and_ubiquitin-like_domain-containing_protein_1_[Source:NCBI_gene;Acc:115171547]	tmub2	AF-vapeR	Wales	>99% null perms
32	25338812	25341567	ENSSTUG00000012239	ankyrin_repeat_and_SOCS_box_protein_16-like_[Source:NCBI_gene;Acc:115171549]	asb16	AF-vapeR	Wales	>99% null perms
32	25341657	25347752	ENSSTUG00000012247	uncharacterized_protein_C17orf53_homolog_[Source:NCBI_gene;Acc:115171548]	NA	AF-vapeR	Wales	>99% null perms
32	25363791	25364538	ENSSTUG00000012253	acid-sensing_(proton-gated)_ion_channel_2_[Source:NCBI_gene;Acc:407669]	NA	AF-vapeR	Wales	>99% null perms
32	25571641	25573063	ENSSTUG00000012259	NA	NA	AF-vapeR	Wales	>99% null perms
32	25608747	25757003	ENSSTUG00000012265	acid_sensing_ion_channel_subunit_2_[Source:NCBI_gene;Acc:115171550]	asic2	AF-vapeR	Wales	>99% null perms
32	25671335	25673284	ENSSTUG00000012273	NA	NA	AF-vapeR	Wales	>99% null perms
32	25782382	25854251	ENSSTUG00000012285	transient_receptor_potential_cation_channel_subfamily_M_member_4-like_[Source:NCBI_gene;Acc:115171552]	trpm4a	AF-vapeR	Wales	>99% null perms
32	25798396	25798448	ENSSTUG00000012318	U7_small_nuclear_RNA_[Source:RFAM;Acc:RF00066]	U7	AF-vapeR	Wales	>99% null perms
32	25862495	25871119	ENSSTUG00000036705	RNA_polymerase_I-specific_transcription_initiation_factor_RRN3-like_[Source:NCBI_gene;Acc:115171553]	RRN3	AF-vapeR	Wales	>99% null perms
32	25874902	25877118	ENSSTUG00000037293	tubulin_beta-4B_chain-like_[Source:NCBI_gene;Acc:115171554]	NA	AF-vapeR	Wales	>99% null perms
32	25882491	25884998	ENSSTUG00000037298	tubulin,_beta_2b_[Source:ZFIN;Acc:ZDB-GENE-030131-722]	NA	AF-vapeR	Wales	>99% null perms
32	25887047	25887662	ENSSTUG00000037313	crumbs_homolog_3a_[Source:ZFIN;Acc:ZDB-GENE-060610-2]	crb3a	AF-vapeR	Wales	>99% null perms
32	25891565	25895556	ENSSTUG00000037320	histone_chaperone_asf1b-B_[Source:NCBI_gene;Acc:115171558]	asf1ba	AF-vapeR	Wales	>99% null perms
32	25896012	25917228	ENSSTUG00000037363	cAMP-dependent_protein_kinase_catalytic_subunit_alpha_[Source:NCBI_gene;Acc:115171557]	prkacaa	AF-vapeR	Wales	>99% null perms
32	25919836	25928097	ENSSTUG00000038702	uncharacterized_LOC115171560_[Source:NCBI_gene;Acc:115171560]	NA	AF-vapeR	Wales	>99% null perms
32	25928087	25935035	ENSSTUG00000038707	very-long-chain_enoyl-CoA_reductase-like_[Source:NCBI_gene;Acc:115171561]	TECR	AF-vapeR	Wales	>99% null perms
32	25937009	25942639	ENSSTUG00000038722	dnaJ_homolog_subfamily_B_member_1-like_[Source:NCBI_gene;Acc:115171562]	dnajb1a	AF-vapeR	Wales	>99% null perms
32	25948465	25953168	ENSSTUG00000038731	PDZ_domain-containing_protein_GIPC1-like_[Source:NCBI_gene;Acc:115171564]	gipc1	AF-vapeR	Wales	>99% null perms
32	25959755	25963482	ENSSTUG00000038743	tripartite_motif-containing_protein_35-like_[Source:NCBI_gene;Acc:115171565]	NA	AF-vapeR	Wales	>99% null perms
32	25963589	25967193	ENSSTUG00000038763	NA	NA	AF-vapeR	Wales	>99% null perms
32	25970580	26027988	ENSSTUG00000038863	potassium_channel_subfamily_T_member_2-like_[Source:NCBI_gene;Acc:115171567]	NA	AF-vapeR	Wales	>99% null perms
32	26065001	26070640	ENSSTUG00000039373	queuine_tRNA-ribosyltransferase_catalytic_subunit_1_[Source:NCBI_gene;Acc:115171570]	qtrt1	AF-vapeR	Wales	>99% null perms
32	26070009	26102840	ENSSTUG00000039562	dynamin-2_[Source:NCBI_gene;Acc:115171568]	dnm2a	AF-vapeR	Wales	>99% null perms
32	26097927	26097986	ENSSTUG00000040159	NA	NA	AF-vapeR	Wales	>99% null perms
32	26108983	26115812	ENSSTUG00000040165	transmembrane_emp24_domain-containing_protein_1-like_[Source:NCBI_gene;Acc:115171571]	tmed1a	AF-vapeR	Wales	>99% null perms
32	26118457	26121188	ENSSTUG00000040176	tumor_necrosis_factor_ligand_superfamily_member_14-like_[Source:NCBI_gene;Acc:115171573]	tnfsf14	AF-vapeR	Wales	>99% null perms
32	26134459	26138540	ENSSTUG00000040183	uncharacterized_LOC115171574_[Source:NCBI_gene;Acc:115171574]	tnfsf18	AF-vapeR	Wales	>99% null perms
32	26152140	26186944	ENSSTUG00000040185	phospholipid_phosphatase_3-like_[Source:NCBI_gene;Acc:115171575]	ppap2d	AF-vapeR	Wales	>99% null perms
32	26249934	26454634	ENSSTUG00000040290	adhesion_G_protein-coupled_receptor_L1-like_[Source:NCBI_gene;Acc:115171579]	ADGRL1	AF-vapeR	Wales	>99% null perms
32	26272985	26273418	ENSSTUG00000043696	NA	NA	AF-vapeR	Wales	>99% null perms
32	26555750	26562898	ENSSTUG00000043705	fucosyltransferase_9_[Source:HGNC_Symbol;Acc:HGNC:4020]	FUT9	AF-vapeR	Wales	>99% null perms
32	26595373	26616941	ENSSTUG00000043716	CD97_antigen-like_[Source:NCBI_gene;Acc:115171581]	NA	AF-vapeR	Wales	>99% null perms
32	26637829	26639263	ENSSTUG00000043742	prostaglandin_E_receptor_1c_(subtype_EP1)_[Source:ZFIN;Acc:ZDB-GENE-120917-4]	ptger1c	AF-vapeR	Wales	>99% null perms
32	26640331	26652498	ENSSTUG00000043757	long-chain_fatty_acid_transport_protein_1-like_[Source:NCBI_gene;Acc:115171582]	slc27a1a	AF-vapeR	Wales	>99% null perms
32	26653472	26659078	ENSSTUG00000043897	zinc-binding_protein_A33-like_[Source:NCBI_gene;Acc:115171583]	NA	AF-vapeR	Wales	>99% null perms
32	26677909	26678704	ENSSTUG00000043901	si:dkeyp-72e1.6_[Source:ZFIN;Acc:ZDB-GENE-120215-228]	si:dkeyp-72e1.6	AF-vapeR	Wales	>99% null perms
32	26680246	26681113	ENSSTUG00000043905	NA	NA	AF-vapeR	Wales	>99% null perms
32	26681818	26696972	ENSSTUG00000043965	eukaryotic_peptide_chain_release_factor_GTP-binding_subunit_ERF3A-like_[Source:NCBI_gene;Acc:115171585]	gspt1l	AF-vapeR	Wales	>99% null perms
32	26700049	26714334	ENSSTUG00000045996	pyridoxal-dependent_decarboxylase_domain-containing_protein_1-like_[Source:NCBI_gene;Acc:115171587]	pdxdc1	AF-vapeR	Wales	>99% null perms
32	26732206	26755487	ENSSTUG00000046684	calcium-binding_mitochondrial_carrier_protein_SCaMC-3-like_[Source:NCBI_gene;Acc:115171589]	slc25a23b	AF-vapeR	Wales	>99% null perms
32	26810008	26813271	ENSSTUG00000047093	mitochondrial_import_inner_membrane_translocase_subunit_Tim29-like_[Source:NCBI_gene;Acc:115171593]	timm29	AF-vapeR	Wales	>99% null perms
32	26813292	26815674	ENSSTUG00000047100	protein_YIPF1-like_[Source:NCBI_gene;Acc:115171592]	yipf2	AF-vapeR	Wales	>99% null perms
32	26819233	26832048	ENSSTUG00000047176	histone-arginine_methyltransferase_CARM1_[Source:NCBI_gene;Acc:115171591]	carm1	AF-vapeR	Wales	>99% null perms
32	26833733	26838887	ENSSTUG00000047744	guanine_nucleotide-binding_protein_G(I)/G(S)/G(O)_subunit_gamma-5-like_[Source:NCBI_gene;Acc:115171595]	NA	AF-vapeR	Wales	>99% null perms
32	26839222	26844417	ENSSTUG00000047748	ATP-dependent_Clp_protease_proteolytic_subunit,_mitochondrial-like_[Source:NCBI_gene;Acc:115171596]	clpp	AF-vapeR	Wales	>99% null perms
32	26850647	26854922	ENSSTUG00000047768	aldehyde_dehydrogenase_family_3_member_B1-like_[Source:NCBI_gene;Acc:115171597]	aldh3b1	AF-vapeR	Wales	>99% null perms
32	26860622	26902013	ENSSTUG00000047821	NA	NA	AF-vapeR	Wales	>99% null perms
32	26867021	26867335	ENSSTUG00000047827	immunoglobulin_heavy_variable_6-1_[Source:ZFIN;Acc:ZDB-GENE-040514-23]	NA	AF-vapeR	Wales	>99% null perms
32	26917401	27032194	ENSSTUG00000047831	NA	NA	AF-vapeR	Wales	>99% null perms
32	26933332	26934560	ENSSTUG00000047835	NA	NA	AF-vapeR	Wales	>99% null perms
32	26959814	26961474	ENSSTUG00000047839	NA	NA	AF-vapeR	Wales	>99% null perms
32	26962810	26963136	ENSSTUG00000047844	NA	NA	AF-vapeR	Wales	>99% null perms
32	26968211	26968525	ENSSTUG00000047846	NA	NA	AF-vapeR	Wales	>99% null perms
32	26970461	26981060	ENSSTUG00000047854	NA	NA	AF-vapeR	Wales	>99% null perms
32	26976082	26976396	ENSSTUG00000047863	NA	NA	AF-vapeR	Wales	>99% null perms
32	26994859	26995158	ENSSTUG00000047867	NA	NA	AF-vapeR	Wales	>99% null perms
32	27010018	27010275	ENSSTUG00000047869	NA	NA	AF-vapeR	Wales	>99% null perms
32	27034477	27040419	ENSSTUG00000047875	immunoglobulin_heavy_variable_10-1_[Source:ZFIN;Acc:ZDB-GENE-040514-34]	NA	AF-vapeR	Wales	>99% null perms
32	27042851	27065762	ENSSTUG00000047888	immunoglobulin_heavy_variable_1-2_[Source:ZFIN;Acc:ZDB-GENE-030924-2]	NA	AF-vapeR	Wales	>99% null perms
32	27047797	27049767	ENSSTUG00000047896	NA	NA	AF-vapeR	Wales	>99% null perms
32	27052014	27052328	ENSSTUG00000047901	NA	NA	AF-vapeR	Wales	>99% null perms
32	27053531	27055214	ENSSTUG00000047908	NA	NA	AF-vapeR	Wales	>99% null perms
32	27055890	27224059	ENSSTUG00000047913	immunoglobulin_heavy_variable_1-1_[Source:ZFIN;Acc:ZDB-GENE-030924-1]	NA	AF-vapeR	Wales	>99% null perms
32	27063759	27068344	ENSSTUG00000047916	NA	NA	AF-vapeR	Wales	>99% null perms
32	27068757	27069065	ENSSTUG00000047923	NA	NA	AF-vapeR	Wales	>99% null perms
32	27087405	27087719	ENSSTUG00000047924	NA	NA	AF-vapeR	Wales	>99% null perms
32	27091778	27092086	ENSSTUG00000047927	NA	NA	AF-vapeR	Wales	>99% null perms
32	27092537	27093122	ENSSTUG00000047930	immunoglobulin_heavy_variable_13-2_[Source:ZFIN;Acc:ZDB-GENE-040514-41]	NA	AF-vapeR	Wales	>99% null perms
32	27094670	27095002	ENSSTUG00000047932	immunoglobulin_heavy_variable_1-4_[Source:ZFIN;Acc:ZDB-GENE-040514-1]	NA	AF-vapeR	Wales	>99% null perms
32	27104371	27104706	ENSSTUG00000047935	NA	NA	AF-vapeR	Wales	>99% null perms
32	27131617	27131911	ENSSTUG00000047940	NA	NA	AF-vapeR	Wales	>99% null perms
32	27140822	27141121	ENSSTUG00000047946	immunoglobulin_heavy_variable_7-1_[Source:ZFIN;Acc:ZDB-GENE-040514-25]	NA	AF-vapeR	Wales	>99% null perms
32	27145894	27146792	ENSSTUG00000047948	NA	NA	AF-vapeR	Wales	>99% null perms
32	27158835	27159116	ENSSTUG00000047957	immunoglobulin_heavy_variable_1-1_[Source:ZFIN;Acc:ZDB-GENE-030924-1]	NA	AF-vapeR	Wales	>99% null perms
32	27184267	27184569	ENSSTUG00000047959	NA	NA	AF-vapeR	Wales	>99% null perms
32	27192525	27192821	ENSSTUG00000047960	NA	NA	AF-vapeR	Wales	>99% null perms
32	27194425	27194721	ENSSTUG00000047964	NA	NA	AF-vapeR	Wales	>99% null perms
32	27205926	27206258	ENSSTUG00000047966	NA	NA	AF-vapeR	Wales	>99% null perms
32	27217394	27265330	ENSSTUG00000047973	immunoglobulin_heavy_variable_11-2_[Source:ZFIN;Acc:ZDB-GENE-040514-37]	NA	AF-vapeR	Wales	>99% null perms
32	27229329	27230196	ENSSTUG00000047979	NA	NA	AF-vapeR	Wales	>99% null perms
32	27237225	27238779	ENSSTUG00000047981	NA	NA	AF-vapeR	Wales	>99% null perms
32	27244084	27244392	ENSSTUG00000047988	NA	NA	AF-vapeR	Wales	>99% null perms
32	27247827	27253391	ENSSTUG00000047991	immunoglobulin_heavy_variable_4-5_[Source:ZFIN;Acc:ZDB-GENE-040514-11]	NA	AF-vapeR	Wales	>99% null perms
32	27254549	27255650	ENSSTUG00000047994	NA	NA	AF-vapeR	Wales	>99% null perms
32	27265658	27265966	ENSSTUG00000047998	NA	NA	AF-vapeR	Wales	>99% null perms
32	27270792	27271163	ENSSTUG00000048001	NA	NA	AF-vapeR	Wales	>99% null perms
32	27292179	27292532	ENSSTUG00000048002	immunoglobulin_heavy_variable_10-1_[Source:ZFIN;Acc:ZDB-GENE-040514-34]	NA	AF-vapeR	Wales	>99% null perms
32	27307574	27309627	ENSSTUG00000048003	NA	NA	AF-vapeR	Wales	>99% null perms
32	27312773	27316453	ENSSTUG00000048008	protein_YIPF1-like_[Source:NCBI_gene;Acc:115171604]	yipf2	AF-vapeR	Wales	>99% null perms
32	27318732	27330057	ENSSTUG00000048044	histone-arginine_methyltransferase_CARM1-like_[Source:NCBI_gene;Acc:115171602]	carm1	AF-vapeR	Wales	>99% null perms
32	27332824	27333138	ENSSTUG00000048235	NA	NA	AF-vapeR	Wales	>99% null perms
32	27338461	27338760	ENSSTUG00000048238	immunoglobulin_heavy_variable_7-1_[Source:ZFIN;Acc:ZDB-GENE-040514-25]	NA	AF-vapeR	Wales	>99% null perms
32	27373318	27373650	ENSSTUG00000048242	NA	NA	AF-vapeR	Wales	>99% null perms
32	27377892	27380872	ENSSTUG00000048248	NA	NA	AF-vapeR	Wales	>99% null perms
32	27395952	27404007	ENSSTUG00000048252	NA	NA	AF-vapeR	Wales	>99% null perms
32	27402343	27402402	ENSSTUG00000048258	NA	NA	AF-vapeR	Wales	>99% null perms
32	27411847	27412173	ENSSTUG00000048259	NA	NA	AF-vapeR	Wales	>99% null perms
32	27420026	27420486	ENSSTUG00000048260	NA	NA	AF-vapeR	Wales	>99% null perms
32	27424303	27445236	ENSSTUG00000048263	NA	NA	AF-vapeR	Wales	>99% null perms
32	27433071	27433418	ENSSTUG00000048265	NA	NA	AF-vapeR	Wales	>99% null perms
32	27471446	27476570	ENSSTUG00000048267	NA	NA	AF-vapeR	Wales	>99% null perms
32	27478311	27478664	ENSSTUG00000048272	NA	NA	AF-vapeR	Wales	>99% null perms
32	27478689	27479069	ENSSTUG00000048273	NA	NA	AF-vapeR	Wales	>99% null perms
32	27479234	27479557	ENSSTUG00000048275	NA	NA	AF-vapeR	Wales	>99% null perms
32	27479705	27480010	ENSSTUG00000016207	NA	NA	AF-vapeR	Wales	>99% null perms
32	27480137	27480442	ENSSTUG00000016211	NA	NA	AF-vapeR	Wales	>99% null perms
32	27480607	27480930	ENSSTUG00000016218	NA	NA	AF-vapeR	Wales	>99% null perms
32	27481078	27481383	ENSSTUG00000016221	NA	NA	AF-vapeR	Wales	>99% null perms
32	27481510	27481815	ENSSTUG00000016223	NA	NA	AF-vapeR	Wales	>99% null perms
32	27481978	27482301	ENSSTUG00000016225	NA	NA	AF-vapeR	Wales	>99% null perms
32	27482449	27482754	ENSSTUG00000016227	NA	NA	AF-vapeR	Wales	>99% null perms
32	27482881	27483186	ENSSTUG00000016229	NA	NA	AF-vapeR	Wales	>99% null perms
32	27483351	27483674	ENSSTUG00000016235	NA	NA	AF-vapeR	Wales	>99% null perms
32	27483822	27484127	ENSSTUG00000016241	NA	NA	AF-vapeR	Wales	>99% null perms
32	27484254	27484559	ENSSTUG00000016243	NA	NA	AF-vapeR	Wales	>99% null perms
32	27484724	27485047	ENSSTUG00000016255	NA	NA	AF-vapeR	Wales	>99% null perms
32	27485195	27485500	ENSSTUG00000016257	NA	NA	AF-vapeR	Wales	>99% null perms
32	27485627	27485932	ENSSTUG00000016258	NA	NA	AF-vapeR	Wales	>99% null perms
32	27486567	27486911	ENSSTUG00000016261	NA	NA	AF-vapeR	Wales	>99% null perms
32	27487005	27488337	ENSSTUG00000016264	NA	NA	AF-vapeR	Wales	>99% null perms
32	27488738	27491181	ENSSTUG00000016267	NA	NA	AF-vapeR	Wales	>99% null perms
32	27490457	27490627	ENSSTUG00000016279	NA	NA	AF-vapeR	Wales	>99% null perms
32	27506636	27524970	ENSSTUG00000016285	nucleus_accumbens-associated_protein_1-like_[Source:NCBI_gene;Acc:115171615]	NACC1	AF-vapeR	Wales	>99% null perms
32	27529821	27530396	ENSSTUG00000016301	immediate_early_response_gene_2_protein-like_[Source:NCBI_gene;Acc:115171616]	ier2a	AF-vapeR	Wales	>99% null perms
32	27546231	27729713	ENSSTUG00000016727	voltage-dependent_P/Q-type_calcium_channel_subunit_alpha-1A-like_[Source:NCBI_gene;Acc:115170706]	CACNA1A	AF-vapeR	Wales	>99% null perms
32	27739182	27744137	ENSSTUG00000034336	uncharacterized_protein_K02A2.6-like_[Source:NCBI_gene;Acc:115170707]	NA	AF-vapeR	Wales	>99% null perms
32	27758710	27762937	ENSSTUG00000034339	alkB_homolog_7_[Source:ZFIN;Acc:ZDB-GENE-050417-78]	alkbh7	AF-vapeR	Wales	>99% null perms
32	27813097	27821784	ENSSTUG00000034361	GDP-L-fucose_synthase-like_[Source:NCBI_gene;Acc:115171621]	GFUS	AF-vapeR	Wales	>99% null perms
32	27822318	27830558	ENSSTUG00000034481	general_transcription_factor_IIF_subunit_1-like_[Source:NCBI_gene;Acc:115171619]	gtf2f1	AF-vapeR	Wales	>99% null perms
32	27832483	27834516	ENSSTUG00000034538	NA	NA	AF-vapeR	Wales	>99% null perms
32	27850570	27861651	ENSSTUG00000034547	adhesion_G_protein-coupled_receptor_E1-like_[Source:NCBI_gene;Acc:115171623]	NA	AF-vapeR	Wales	>99% null perms
32	27917357	28008921	ENSSTUG00000034585	protein_phosphatase_1_regulatory_subunit_29-like_[Source:NCBI_gene;Acc:115171624]	ELFN2	AF-vapeR	Wales	>99% null perms
32	28090702	28124244	ENSSTUG00000034649	small_G_protein_signaling_modulator_3_[Source:NCBI_gene;Acc:115171625]	sgsm3	AF-vapeR	Wales	>99% null perms
32	28125875	28136481	ENSSTUG00000035472	GTP-binding_protein_1-like_[Source:NCBI_gene;Acc:115171626]	gtpbp1	AF-vapeR	Wales	>99% null perms
32	28145297	28178258	ENSSTUG00000035986	beta-galactoside-binding_lectin-like_[Source:NCBI_gene;Acc:115171627]	NA	AF-vapeR	Wales	>99% null perms
32	28266101	28268080	ENSSTUG00000036002	NA	NA	AF-vapeR	Wales	>99% null perms
32	28285327	28492293	ENSSTUG00000036038	voltage-dependent_T-type_calcium_channel_subunit_alpha-1I-like_[Source:NCBI_gene;Acc:115170710]	NA	AF-vapeR	Wales	>99% null perms
32	28532540	28549342	ENSSTUG00000037606	luc7-like_protein_3_[Source:NCBI_gene;Acc:115171628]	luc7l3	AF-vapeR	Wales	>99% null perms
32	28562494	28567644	ENSSTUG00000037617	ankyrin_repeat_domain-containing_protein_40-like_[Source:NCBI_gene;Acc:115171630]	NA	AF-vapeR	Wales	>99% null perms
32	28577952	28582100	ENSSTUG00000037629	WAP,_Kazal,_immunoglobulin,_Kunitz_and_NTR_domain-containing_protein_2-like_[Source:NCBI_gene;Acc:115171631]	NA	AF-vapeR	Wales	>99% null perms
35	23698922	23714177	ENSSTUG00000034487	solute_carrier_family_22_member_6-A-like_[Source:NCBI_gene;Acc:115174900]	NA	AF-vapeR	Wales	>99% null perms
35	23749256	23750154	ENSSTUG00000034502	cellular_communication_network_factor_6_[Source:ZFIN;Acc:ZDB-GENE-041001-86]	ccn6	AF-vapeR	Wales	>99% null perms
35	23751362	23756106	ENSSTUG00000034518	tubulin_epsilon_1_[Source:HGNC_Symbol;Acc:HGNC:20775]	TUBE1	AF-vapeR	Wales	>99% null perms
35	23757100	23757655	ENSSTUG00000034589	NA	NA	AF-vapeR	Wales	>99% null perms
35	23764580	23791571	ENSSTUG00000034736	laminin_subunit_alpha-4-like_[Source:NCBI_gene;Acc:115174901]	NA	AF-vapeR	Wales	>99% null perms
36	17147824	17211923	ENSSTUG00000047524	actin_binding_transcription_modulator_[Source:NCBI_gene;Acc:115175552]	sla1a	AF-vapeR	Wales	>99% null perms
38	12879498	12889956	ENSSTUG00000050674	interferon_gamma_receptor_1-like_[Source:NCBI_gene;Acc:115178467]	NA	AF-vapeR	Wales	>99% null perms
38	12889941	12900749	ENSSTUG00000050676	protein_LTV1_homolog_[Source:NCBI_gene;Acc:115178469]	ltv1	AF-vapeR	Wales	>99% null perms
38	12898160	12898906	ENSSTUG00000050678	NA	NA	AF-vapeR	Wales	>99% null perms
38	12902454	12912333	ENSSTUG00000050685	calpain-9-like_[Source:NCBI_gene;Acc:115178468]	capn9	AF-vapeR	Wales	>99% null perms
4	15252519	15254153	ENSSTUG00000045485	E3_ubiquitin-protein_ligase_TRIM39-like_[Source:NCBI_gene;Acc:115191886]	NA	AF-vapeR	Wales	>99% null perms
4	15259607	15261238	ENSSTUG00000045487	E3_ubiquitin-protein_ligase_TRIM39-like_[Source:NCBI_gene;Acc:115191887]	NA	AF-vapeR	Wales	>99% null perms
5	7673043	7732520	ENSSTUG00000030500	NA	NA	AF-vapeR	Wales	>99% null perms
5	7792007	7883577	ENSSTUG00000030514	potassium_voltage-gated_channel_subfamily_H_member_1-like_[Source:NCBI_gene;Acc:115193592]	kcnh1a	AF-vapeR	Wales	>99% null perms
5	46499457	46774850	ENSSTUG00000040419	ATP-binding_cassette_sub-family_A_member_1-like_[Source:NCBI_gene;Acc:115194265]	NA	AF-vapeR	Wales	>99% null perms
7	15319367	15367004	ENSSTUG00000009062	troponin_I,_fast_skeletal_muscle-like_[Source:NCBI_gene;Acc:115197010]	NA	AF-vapeR	Wales	>99% null perms
7	15361727	15362778	ENSSTUG00000009167	NA	NA	AF-vapeR	Wales	>99% null perms
1	12104302	12159270	ENSSTUG00000039825	leucine-rich_repeat_and_fibronectin_type-III_domain-containing_protein_2-like_[Source:NCBI_gene;Acc:115162214]	LRFN2	AF-vapeR	NE_England	>99% null perms
1	40357438	40361934	ENSSTUG00000048993	zinc_transporter_1-like_[Source:NCBI_gene;Acc:115195829]	slc30a1a	AF-vapeR	NE_England	>99% null perms
1	40367304	40373394	ENSSTUG00000048999	serine/threonine-protein_kinase_Nek2-like_[Source:NCBI_gene;Acc:115195836]	nek2	AF-vapeR	NE_England	>99% null perms
1	40380183	40463978	ENSSTUG00000049002	acyl-CoA:lysophosphatidylglycerol_acyltransferase_1-like_[Source:NCBI_gene;Acc:115195842]	lpgat1	AF-vapeR	NE_England	>99% null perms
1	40465347	40476366	ENSSTUG00000049017	integrator_complex_subunit_7_[Source:NCBI_gene;Acc:115195870]	ints7	AF-vapeR	NE_England	>99% null perms
1	40476272	40486154	ENSSTUG00000049103	denticleless_E3_ubiquitin_protein_ligase_homolog_[Source:NCBI_gene;Acc:115195877]	dtl	AF-vapeR	NE_England	>99% null perms
1	40489158	40617604	ENSSTUG00000049239	serine/threonine-protein_phosphatase_2A_56_kDa_regulatory_subunit_alpha_isoform-like_[Source:NCBI_gene;Acc:115195884]	PPP2R5A	AF-vapeR	NE_England	>99% null perms
1	40651896	40659537	ENSSTUG00000049378	T-cell_activation_Rho_GTPase-activating_protein-like_[Source:NCBI_gene;Acc:115195892]	TAGAP	AF-vapeR	NE_England	>99% null perms
1	43428571	43483762	ENSSTUG00000009501	sodium_channel_protein_type_4_subunit_alpha_B-like_[Source:NCBI_gene;Acc:115196476]	SCN4A	AF-vapeR	NE_England	>99% null perms
1	43470489	43470543	ENSSTUG00000012805	U7_small_nuclear_RNA_[Source:RFAM;Acc:RF00066]	U7	AF-vapeR	NE_England	>99% null perms
1	59929782	59931674	ENSSTUG00000030296	cytochrome_c_oxidase_subunit_6A,_mitochondrial-like_[Source:NCBI_gene;Acc:115203649]	NA	AF-vapeR	NE_England	>99% null perms
1	59932354	59939996	ENSSTUG00000030311	armadillo_repeat-containing_protein_5-like_[Source:NCBI_gene;Acc:115196045]	NA	AF-vapeR	NE_England	>99% null perms
1	59941476	59944189	ENSSTUG00000030323	uncharacterized_LOC115203657_[Source:NCBI_gene;Acc:115203657]	NA	AF-vapeR	NE_England	>99% null perms
1	59946482	59949792	ENSSTUG00000030328	elongin-B_[Source:NCBI_gene;Acc:115203688]	elob	AF-vapeR	NE_England	>99% null perms
1	59950364	59954979	ENSSTUG00000030344	uncharacterized_LOC115203667_[Source:NCBI_gene;Acc:115203667]	NA	AF-vapeR	NE_England	>99% null perms
1	59967342	59970564	ENSSTUG00000030370	NA	NA	AF-vapeR	NE_England	>99% null perms
1	59975930	59977987	ENSSTUG00000000051	NA	NA	AF-vapeR	NE_England	>99% null perms
1	59993646	60008322	ENSSTUG00000000058	chromosome_1_C16orf58_homolog_[Source:NCBI_gene;Acc:115203702]	rusf1	AF-vapeR	NE_England	>99% null perms
1	60014070	60024077	ENSSTUG00000000091	uncharacterized_LOC115203709_[Source:NCBI_gene;Acc:115203709]	NA	AF-vapeR	NE_England	>99% null perms
1	60024251	60027164	ENSSTUG00000000092	CD2_antigen_cytoplasmic_tail-binding_protein_2-like_[Source:NCBI_gene;Acc:115203720]	cd2bp2	AF-vapeR	NE_England	>99% null perms
1	60027242	60030549	ENSSTUG00000000094	sesquipedalian-1-like_[Source:NCBI_gene;Acc:115203735]	pheta2	AF-vapeR	NE_England	>99% null perms
1	74660089	74693702	ENSSTUG00000001509	NACHT,_LRR_and_PYD_domains-containing_protein_12-like_[Source:NCBI_gene;Acc:115207687]	NA	AF-vapeR	NE_England	>99% null perms
1	74687572	74691507	ENSSTUG00000001524	NA	NA	AF-vapeR	NE_England	>99% null perms
1	74719634	74724687	ENSSTUG00000001525	NA	NA	AF-vapeR	NE_England	>99% null perms
10	14982305	14990429	ENSSTUG00000033687	lutropin-choriogonadotropic_hormone_receptor-like_[Source:NCBI_gene;Acc:115201179]	fshr	AF-vapeR	NE_England	>99% null perms
10	15003205	15019097	ENSSTUG00000033777	F-box_only_protein_11-like_[Source:NCBI_gene;Acc:115201180]	NA	AF-vapeR	NE_England	>99% null perms
12	8090330	8176114	ENSSTUG00000005560	MAP_kinase-activating_death_domain_protein-like_[Source:NCBI_gene;Acc:115202858]	MADD	AF-vapeR	NE_England	>99% null perms
12	8182507	8208385	ENSSTUG00000006068	gamma-butyrobetaine_dioxygenase-like_[Source:NCBI_gene;Acc:115202859]	bbox1	AF-vapeR	NE_England	>99% null perms
12	8210267	8210905	ENSSTUG00000006075	fin_bud_initiation_factor-like_[Source:NCBI_gene;Acc:115202861]	fibinb	AF-vapeR	NE_England	>99% null perms
12	8242137	8255496	ENSSTUG00000006087	flocculation_protein_FLO11-like_[Source:NCBI_gene;Acc:115202862]	NA	AF-vapeR	NE_England	>99% null perms
12	32566219	32670003	ENSSTUG00000030970	dmX-like_protein_2_[Source:NCBI_gene;Acc:115204762]	dmxl2	AF-vapeR	NE_England	>99% null perms
12	32685159	32689052	ENSSTUG00000036980	NA	NA	AF-vapeR	NE_England	>99% null perms
12	32689484	32720498	ENSSTUG00000036983	E3_ubiquitin-protein_ligase_TRIM39-like_[Source:NCBI_gene;Acc:115203365]	NA	AF-vapeR	NE_England	>99% null perms
12	58849612	59237066	ENSSTUG00000022370	disabled_homolog_2-interacting_protein-like_[Source:NCBI_gene;Acc:115203862]	dab2ipb	AF-vapeR	NE_England	>99% null perms
12	59239605	59253106	ENSSTUG00000022630	set1/Ash2_histone_methyltransferase_complex_subunit_ASH2-like_[Source:NCBI_gene;Acc:115203867]	ash2l	AF-vapeR	NE_England	>99% null perms
12	79809407	79882053	ENSSTUG00000045239	leucine-rich_repeat_and_calponin_homology_domain-containing_protein_2-like_[Source:NCBI_gene;Acc:115204327]	LRCH2	AF-vapeR	NE_England	>99% null perms
13	61797355	61914749	ENSSTUG00000045470	FRAS1-related_extracellular_matrix_protein_2-like_[Source:NCBI_gene;Acc:115206253]	frem2b	AF-vapeR	NE_England	>99% null perms
13	61918443	61941610	ENSSTUG00000045972	complement_C4-like_[Source:NCBI_gene;Acc:115206254]	NA	AF-vapeR	NE_England	>99% null perms
13	61942332	61983949	ENSSTUG00000046322	tripartite_motif-containing_protein_3-like_[Source:NCBI_gene;Acc:115206255]	TRIM3	AF-vapeR	NE_England	>99% null perms
13	61987530	62001437	ENSSTUG00000046406	inverted_formin-2-like_[Source:NCBI_gene;Acc:115206257]	NA	AF-vapeR	NE_England	>99% null perms
13	62007146	62015482	ENSSTUG00000046421	arfaptin-2-like_[Source:NCBI_gene;Acc:115206258]	arfip2b	AF-vapeR	NE_England	>99% null perms
14	16994633	16995738	ENSSTUG00000001732	NA	NA	AF-vapeR	NE_England	>99% null perms
14	17024671	17301491	ENSSTUG00000001843	erythrocyte_membrane_protein_band_4.1_like_1_[Source:NCBI_gene;Acc:115207536]	NA	AF-vapeR	NE_England	>99% null perms
14	25192739	25506018	ENSSTUG00000049656	fragile_histidine_triad_diadenosine_triphosphatase_[Source:NCBI_gene;Acc:115207673]	fhit	AF-vapeR	NE_England	>99% null perms
14	26644487	26644545	ENSSTUG00000049991	NA	NA	AF-vapeR	NE_England	>99% null perms
14	26648371	26654467	ENSSTUG00000049998	NA	NA	AF-vapeR	NE_England	>99% null perms
14	26664816	26691542	ENSSTUG00000050000	uncharacterized_LOC115207693_[Source:NCBI_gene;Acc:115207693]	NA	AF-vapeR	NE_England	>99% null perms
14	26700884	26770555	ENSSTUG00000050045	plexin-A2-like_[Source:NCBI_gene;Acc:115207695]	PLXNA2	AF-vapeR	NE_England	>99% null perms
14	54473716	54563084	ENSSTUG00000015088	protein_TMEPAI-like_[Source:NCBI_gene;Acc:115208393]	pmepa1	AF-vapeR	NE_England	>99% null perms
14	54661542	54667219	ENSSTUG00000015100	chromosome_14_C20orf85_homolog_[Source:NCBI_gene;Acc:115207115]	C20orf85	AF-vapeR	NE_England	>99% null perms
14	54688638	54697160	ENSSTUG00000015106	charged_multivesicular_body_protein_4b_[Source:NCBI_gene;Acc:115208394]	NA	AF-vapeR	NE_England	>99% null perms
15	22940430	22973091	ENSSTUG00000011550	exocyst_complex_component_3-like_[Source:NCBI_gene;Acc:115148646]	EXOC3L2	AF-vapeR	NE_England	>99% null perms
15	23253442	23363778	ENSSTUG00000012188	galactosylgalactosylxylosylprotein_3-beta-glucuronosyltransferase_1-like_[Source:NCBI_gene;Acc:115148657]	B3GAT1	AF-vapeR	NE_England	>99% null perms
15	39807896	39813273	ENSSTUG00000015860	pannexin_1b_[Source:ZFIN;Acc:ZDB-GENE-070705-192]	panx1b	AF-vapeR	NE_England	>99% null perms
15	39814319	39816480	ENSSTUG00000015873	ependymin-2_[Source:NCBI_gene;Acc:115149011]	epd	AF-vapeR	NE_England	>99% null perms
15	39844626	39845829	ENSSTUG00000015899	uncharacterized_LOC115149014_[Source:NCBI_gene;Acc:115149014]	NA	AF-vapeR	NE_England	>99% null perms
15	39846410	39874521	ENSSTUG00000015980	unconventional_myosin-Ic-like_[Source:NCBI_gene;Acc:115149013]	myo1ca	AF-vapeR	NE_England	>99% null perms
15	39882525	39898297	ENSSTUG00000017173	rho_GTPase-activating_protein_35-like_[Source:NCBI_gene;Acc:115149012]	NA	AF-vapeR	NE_England	>99% null perms
15	39905685	39908536	ENSSTUG00000017183	prolactin_releasing_hormone_receptor_[Source:HGNC_Symbol;Acc:HGNC:4464]	PRLHR	AF-vapeR	NE_England	>99% null perms
16	38228540	38489321	ENSSTUG00000014138	immunoglobulin_superfamily_member_21-like_[Source:NCBI_gene;Acc:115150716]	igsf21a	AF-vapeR	NE_England	>99% null perms
16	44630493	44634566	ENSSTUG00000026295	potassium_channel_subfamily_K_member_15-like_[Source:NCBI_gene;Acc:115149878]	NA	AF-vapeR	NE_England	>99% null perms
16	44673210	44698557	ENSSTUG00000026300	death-inducer_obliterator_1-like_[Source:NCBI_gene;Acc:115149821]	NA	AF-vapeR	NE_England	>99% null perms
16	44699957	44705984	ENSSTUG00000026312	opioid_growth_factor_receptor-like_protein_1_[Source:NCBI_gene;Acc:115150817]	NA	AF-vapeR	NE_England	>99% null perms
17	12202634	12203966	ENSSTUG00000040478	nuclear_factor_I/A_[Source:ZFIN;Acc:ZDB-GENE-050208-501]	nfia	AF-vapeR	NE_England	>99% null perms
18	30031770	30175988	ENSSTUG00000034521	baculoviral_IAP_repeat-containing_protein_6-like_[Source:NCBI_gene;Acc:115153168]	BIRC6	AF-vapeR	NE_England	>99% null perms
18	30195465	30270131	ENSSTUG00000035136	NA	NA	AF-vapeR	NE_England	>99% null perms
18	30297271	30297332	ENSSTUG00000035147	NA	NA	AF-vapeR	NE_England	>99% null perms
18	39942985	40331419	ENSSTUG00000049958	pro-neuregulin-3,_membrane-bound_isoform-like_[Source:NCBI_gene;Acc:115153298]	NA	AF-vapeR	NE_England	>99% null perms
18	41302668	41423515	ENSSTUG00000050179	inactive_phospholipase_D5-like_[Source:NCBI_gene;Acc:115153303]	NA	AF-vapeR	NE_England	>99% null perms
18	41434997	41453010	ENSSTUG00000050187	cilia-_and_flagella-associated_protein_36-like_[Source:NCBI_gene;Acc:115153306]	CFAP36	AF-vapeR	NE_England	>99% null perms
18	46055702	46147752	ENSSTUG00000028903	transmembrane_protein_150A-like_[Source:NCBI_gene;Acc:115153384]	zgc:154058	AF-vapeR	NE_England	>99% null perms
18	46153871	46181116	ENSSTUG00000028919	S-adenosylmethionine_synthase-like_[Source:NCBI_gene;Acc:115153383]	mat1a	AF-vapeR	NE_England	>99% null perms
19	20360395	20382568	ENSSTUG00000002168	sodium/calcium_exchanger_2-like_[Source:NCBI_gene;Acc:115154144]	slc8a2a	AF-vapeR	NE_England	>99% null perms
19	20394444	20410304	ENSSTUG00000002265	serine/arginine-rich_splicing_factor_7-like_[Source:NCBI_gene;Acc:115154147]	NA	AF-vapeR	NE_England	>99% null perms
19	20411723	20425807	ENSSTUG00000002311	heterogeneous_nuclear_ribonucleoprotein_L-like_[Source:NCBI_gene;Acc:115154149]	hnrnpl	AF-vapeR	NE_England	>99% null perms
19	20425487	20456665	ENSSTUG00000002718	cation_channel_sperm_associated_auxiliary_subunit_gamma_[Source:NCBI_gene;Acc:115154148]	NA	AF-vapeR	NE_England	>99% null perms
2	62958058	62991351	ENSSTUG00000015529	ferritin,_lower_subunit-like_[Source:NCBI_gene;Acc:115160449]	zgc:56095	AF-vapeR	NE_England	>99% null perms
2	63004483	63018919	ENSSTUG00000015549	synaptotagmin-2-like_[Source:NCBI_gene;Acc:115160465]	syt5b	AF-vapeR	NE_England	>99% null perms
20	49722511	49879248	ENSSTUG00000019831	melanophilin-like_[Source:NCBI_gene;Acc:115156213]	MLPH	AF-vapeR	NE_England	>99% null perms
20	53609266	53791893	ENSSTUG00000023054	Kruppel_like_factor_12_[Source:NCBI_gene;Acc:115156240]	klf12b	AF-vapeR	NE_England	>99% null perms
21	38517956	38519449	ENSSTUG00000024178	uncharacterized_LOC115157385_[Source:NCBI_gene;Acc:115157385]	NA	AF-vapeR	NE_England	>99% null perms
23	15312069	15417258	ENSSTUG00000010362	protein_unc-13_homolog_B-like_[Source:NCBI_gene;Acc:115159475]	NA	AF-vapeR	NE_England	>99% null perms
23	15419316	15433107	ENSSTUG00000012384	stomatin-like_protein_2,_mitochondrial_[Source:NCBI_gene;Acc:115159476]	stoml2	AF-vapeR	NE_England	>99% null perms
23	15434565	15448557	ENSSTUG00000012888	phosphatidylinositol_glycan_anchor_biosynthesis_class_O_[Source:NCBI_gene;Acc:115159477]	PIGO	AF-vapeR	NE_England	>99% null perms
23	15454264	15455815	ENSSTUG00000012914	C-C_motif_chemokine_19-like_[Source:NCBI_gene;Acc:115159478]	ccl19b	AF-vapeR	NE_England	>99% null perms
25	19630966	19802929	ENSSTUG00000013375	tetratricopeptide_repeat_domain_7B_[Source:ZFIN;Acc:ZDB-GENE-070105-3]	ttc7b	AF-vapeR	NE_England	>99% null perms
25	19828391	19848750	ENSSTUG00000014899	calmodulin_1_[Source:NCBI_gene;Acc:115162136]	NA	AF-vapeR	NE_England	>99% null perms
25	19850454	19867675	ENSSTUG00000015008	NRDE-2,_necessary_for_RNA_interference,_domain_containing_[Source:NCBI_gene;Acc:115162137]	NRDE2	AF-vapeR	NE_England	>99% null perms
25	19875582	19881182	ENSSTUG00000015056	proteasome_26S_subunit,_ATPase_1_[Source:NCBI_gene;Acc:115162138]	PSMC1	AF-vapeR	NE_England	>99% null perms
25	23215008	23216692	ENSSTUG00000028718	potassium_voltage-gated_channel,_subfamily_F,_member_1b_[Source:ZFIN;Acc:ZDB-GENE-090312-39]	KCNF1	AF-vapeR	NE_England	>99% null perms
25	24365747	24405181	ENSSTUG00000036630	kinesin_light_chain_1_[Source:NCBI_gene;Acc:115162224]	klc1a	AF-vapeR	NE_England	>99% null perms
25	24416644	24427163	ENSSTUG00000037880	zinc_finger_FYVE_domain-containing_protein_21-like_[Source:NCBI_gene;Acc:115162225]	zfyve21	AF-vapeR	NE_England	>99% null perms
25	24431976	24497023	ENSSTUG00000037992	transcription_factor_IIIB_90_kDa_subunit-like_[Source:NCBI_gene;Acc:115162227]	brf1a	AF-vapeR	NE_England	>99% null perms
25	24450622	24453084	ENSSTUG00000038144	BTB/POZ_domain-containing_protein_6-B-like_[Source:NCBI_gene;Acc:115162228]	BTBD6	AF-vapeR	NE_England	>99% null perms
25	24636281	24670145	ENSSTUG00000038217	protein_jagged-2-like_[Source:NCBI_gene;Acc:115162230]	NA	AF-vapeR	NE_England	>99% null perms
25	24809484	24834858	ENSSTUG00000038959	estrogen_receptor_2b_[Source:ZFIN;Acc:ZDB-GENE-030116-1]	esr2b	AF-vapeR	NE_England	>99% null perms
25	24872209	24908357	ENSSTUG00000039695	estrogen_receptor_beta-like_[Source:NCBI_gene;Acc:115162231]	esr2b	AF-vapeR	NE_England	>99% null perms
25	24960839	25149158	ENSSTUG00000040246	glycoprotein_hormone_beta-5-like_[Source:NCBI_gene;Acc:115162233]	gphb5	AF-vapeR	NE_England	>99% null perms
25	24968524	25049883	ENSSTUG00000040255	potassium_voltage-gated_channel,_subfamily_H_(eag-related),_member_5b_[Source:ZFIN;Acc:ZDB-GENE-090319-1]	KCNH5	AF-vapeR	NE_England	>99% null perms
25	25107707	25137488	ENSSTUG00000040315	estrogen_receptor_beta-like_[Source:NCBI_gene;Acc:115161802]	esr2b	AF-vapeR	NE_England	>99% null perms
25	25217678	25227499	ENSSTUG00000042872	potassium_voltage-gated_channel,_subfamily_H_(eag-related),_member_5b_[Source:ZFIN;Acc:ZDB-GENE-090319-1]	NA	AF-vapeR	NE_England	>99% null perms
25	25281989	25343948	ENSSTUG00000042918	serine/threonine-protein_phosphatase_2A_56_kDa_regulatory_subunit_epsilon_isoform-like_[Source:NCBI_gene;Acc:115162235]	ppp2r5eb	AF-vapeR	NE_England	>99% null perms
25	25352499	25353653	ENSSTUG00000043239	WD_repeat_domain_89_[Source:NCBI_gene;Acc:115162236]	wdr89	AF-vapeR	NE_England	>99% null perms
25	25404736	25404903	ENSSTUG00000043244	NA	NA	AF-vapeR	NE_England	>99% null perms
25	25611565	25668488	ENSSTUG00000044113	protein_kinase_C_eta_type-like_[Source:NCBI_gene;Acc:115162239]	prkcha	AF-vapeR	NE_England	>99% null perms
25	25874694	25902800	ENSSTUG00000044377	protein_phosphatase_1A-like_[Source:NCBI_gene;Acc:115162246]	PPM1A	AF-vapeR	NE_England	>99% null perms
25	25903386	25925925	ENSSTUG00000044393	dehydrogenase/reductase_7_[Source:NCBI_gene;Acc:115162247]	dhrs7	AF-vapeR	NE_England	>99% null perms
25	25918554	25919548	ENSSTUG00000044415	NA	NA	AF-vapeR	NE_England	>99% null perms
25	25998549	26050566	ENSSTUG00000044944	reticulon-1-A-like_[Source:NCBI_gene;Acc:115162251]	RTN1	AF-vapeR	NE_England	>99% null perms
25	26051148	26080917	ENSSTUG00000045033	ATP-dependent_RNA_helicase_TDRD9-like_[Source:NCBI_gene;Acc:115162250]	tdrd9	AF-vapeR	NE_England	>99% null perms
25	26077182	26079409	ENSSTUG00000045425	protein_RD3-like_[Source:NCBI_gene;Acc:115162252]	NA	AF-vapeR	NE_England	>99% null perms
25	26098968	26119955	ENSSTUG00000045455	kinesin_family_member_15_[Source:NCBI_gene;Acc:115162253]	KIF15	AF-vapeR	NE_England	>99% null perms
25	26125465	26132381	ENSSTUG00000045859	transforming_acidic_coiled-coil-containing_protein_3-like_[Source:NCBI_gene;Acc:115162255]	tacc3	AF-vapeR	NE_England	>99% null perms
25	26139260	26201782	ENSSTUG00000045881	fibroblast_growth_factor_receptor-like_1_[Source:NCBI_gene;Acc:115162256]	FGFRL1	AF-vapeR	NE_England	>99% null perms
25	26204655	26268219	ENSSTUG00000045898	lateral_signaling_target_protein_2_homolog_[Source:NCBI_gene;Acc:115162257]	zfyve28	AF-vapeR	NE_England	>99% null perms
25	28124604	28126018	ENSSTUG00000009741	NA	NA	AF-vapeR	NE_England	>99% null perms
25	28206903	28220855	ENSSTUG00000009751	transforming_growth_factor_beta-3_proprotein-like_[Source:NCBI_gene;Acc:115162330]	tgfb3	AF-vapeR	NE_England	>99% null perms
25	28237197	28275656	ENSSTUG00000009766	intraflagellar_transport_protein_43_homolog_A_[Source:NCBI_gene;Acc:115162331]	IFT43	AF-vapeR	NE_England	>99% null perms
25	28949008	28973553	ENSSTUG00000013740	RAS_guanyl-releasing_protein_1-like_[Source:NCBI_gene;Acc:115162350]	RASGRP1	AF-vapeR	NE_England	>99% null perms
25	32625103	32774839	ENSSTUG00000049606	ral_GTPase-activating_protein_subunit_alpha-2-like_[Source:NCBI_gene;Acc:115162445]	RALGAPA2	AF-vapeR	NE_England	>99% null perms
26	47824384	47837334	ENSSTUG00000006373	F-box_protein_40_[Source:NCBI_gene;Acc:115163867]	FBXO40	AF-vapeR	NE_England	>99% null perms
26	47844004	47859456	ENSSTUG00000006379	tetratricopeptide_repeat_domain_36_[Source:NCBI_gene;Acc:115163868]	ttc36	AF-vapeR	NE_England	>99% null perms
26	47978501	47978965	ENSSTUG00000006387	NA	NA	AF-vapeR	NE_England	>99% null perms
26	48098205	48256785	ENSSTUG00000006397	nectin-1-like_[Source:NCBI_gene;Acc:115163869]	NA	AF-vapeR	NE_England	>99% null perms
26	48293873	48295036	ENSSTUG00000006409	NA	NA	AF-vapeR	NE_England	>99% null perms
26	48514076	48580807	ENSSTUG00000006414	EH_domain-containing_protein_2-like_[Source:NCBI_gene;Acc:115163871]	EHD2	AF-vapeR	NE_England	>99% null perms
26	48606952	48634365	ENSSTUG00000006421	BRD4_interacting_chromatin_remodeling_complex_associated_protein_[Source:ZFIN;Acc:ZDB-GENE-031116-2]	BICRA	AF-vapeR	NE_England	>99% null perms
26	48635437	48647482	ENSSTUG00000006441	NA	NA	AF-vapeR	NE_England	>99% null perms
27	19675338	19739721	ENSSTUG00000050489	bone_morphogenetic_protein_1-like_[Source:NCBI_gene;Acc:115164536]	bmp1a	AF-vapeR	NE_England	>99% null perms
27	19759709	19765510	ENSSTUG00000050947	protein_dispatched_homolog_3-like_[Source:NCBI_gene;Acc:115164060]	DISP3	AF-vapeR	NE_England	>99% null perms
27	19771795	19784910	ENSSTUG00000050948	si:dkey-32e23.4_[Source:ZFIN;Acc:ZDB-GENE-081105-41]	NA	AF-vapeR	NE_England	>99% null perms
28	19418829	19471765	ENSSTUG00000013037	sterile_alpha_motif_domain-containing_protein_10-like_[Source:NCBI_gene;Acc:115165721]	samd10a	AF-vapeR	NE_England	>99% null perms
28	19468745	19471209	ENSSTUG00000013079	opsin-5-like_[Source:NCBI_gene;Acc:115165722]	NA	AF-vapeR	NE_England	>99% null perms
28	19482766	19483098	ENSSTUG00000013089	NA	NA	AF-vapeR	NE_England	>99% null perms
28	19484465	19489897	ENSSTUG00000013094	syntaphilin-like_[Source:NCBI_gene;Acc:115165725]	SNPH	AF-vapeR	NE_England	>99% null perms
28	19490859	19493565	ENSSTUG00000013102	peptidyl-prolyl_cis-trans_isomerase_FKBP1A-like_[Source:NCBI_gene;Acc:115165726]	fkbp1aa	AF-vapeR	NE_England	>99% null perms
28	19509050	19516608	ENSSTUG00000013125	zgc:171501_[Source:ZFIN;Acc:ZDB-GENE-080204-10]	mfsd2al2	AF-vapeR	NE_England	>99% null perms
28	19531995	19533257	ENSSTUG00000013158	protein_FAM110B-like_[Source:NCBI_gene;Acc:115165727]	NA	AF-vapeR	NE_England	>99% null perms
29	45723689	45724882	ENSSTUG00000042032	NA	NA	AF-vapeR	NE_England	>99% null perms
29	45774893	45776635	ENSSTUG00000042038	HIC_ZBTB_transcriptional_repressor_2_[Source:NCBI_gene;Acc:115167700]	HIC2	AF-vapeR	NE_England	>99% null perms
3	64906635	65088164	ENSSTUG00000032134	NA	NA	AF-vapeR	NE_England	>99% null perms
31	28531677	28536174	ENSSTUG00000047039	cholesterol_7-alpha-monooxygenase-like_[Source:NCBI_gene;Acc:115169870]	cyp7a1	AF-vapeR	NE_England	>99% null perms
31	44991747	45038819	ENSSTUG00000018440	macrophage_mannose_receptor_1-like_[Source:NCBI_gene;Acc:115170265]	NA	AF-vapeR	NE_England	>99% null perms
31	45096779	45168070	ENSSTUG00000018676	collagen,_type_VI,_alpha_1_[Source:ZFIN;Acc:ZDB-GENE-070501-6]	COL6A1	AF-vapeR	NE_England	>99% null perms
32	16615721	16624913	ENSSTUG00000017789	retinol_dehydrogenase_8-like_[Source:NCBI_gene;Acc:115171252]	rdh8a	AF-vapeR	NE_England	>99% null perms
32	27813097	27821784	ENSSTUG00000034361	GDP-L-fucose_synthase-like_[Source:NCBI_gene;Acc:115171621]	GFUS	AF-vapeR	NE_England	>99% null perms
33	27626915	27632399	ENSSTUG00000043670	D-beta-hydroxybutyrate_dehydrogenase,_mitochondrial-like_[Source:NCBI_gene;Acc:115172778]	zgc:113142	AF-vapeR	NE_England	>99% null perms
34	23768380	23769381	ENSSTUG00000020370	G-protein_coupled_receptor_3-like_[Source:NCBI_gene;Acc:115173213]	gpr3	AF-vapeR	NE_England	>99% null perms
34	23783220	23791830	ENSSTUG00000020373	WASP_family_member_2_[Source:NCBI_gene;Acc:115173848]	wasf2	AF-vapeR	NE_England	>99% null perms
34	23842195	23847646	ENSSTUG00000020414	AT-hook_DNA_binding_motif_containing_1_[Source:NCBI_gene;Acc:115173228]	AHDC1	AF-vapeR	NE_England	>99% null perms
34	23879373	23886740	ENSSTUG00000020545	proto-oncogene_tyrosine-protein_kinase_Yrk-like_[Source:NCBI_gene;Acc:115173852]	yrk	AF-vapeR	NE_England	>99% null perms
4	18913485	18999465	ENSSTUG00000014094	NLR_family_CARD_domain-containing_protein_3-like_[Source:NCBI_gene;Acc:115191973]	NA	AF-vapeR	NE_England	>99% null perms
4	18961163	18991034	ENSSTUG00000014104	SLAM_family_member_5-like_[Source:NCBI_gene;Acc:115191983]	NA	AF-vapeR	NE_England	>99% null perms
4	22856763	22899228	ENSSTUG00000021829	microsomal_triglyceride_transfer_protein-like_[Source:NCBI_gene;Acc:115192079]	mttp	AF-vapeR	NE_England	>99% null perms
4	22889761	22891096	ENSSTUG00000023319	NA	NA	AF-vapeR	NE_England	>99% null perms
4	22899814	22905679	ENSSTUG00000023321	NA	NA	AF-vapeR	NE_England	>99% null perms
4	22962638	23029488	ENSSTUG00000023336	tetraspanin-5-like_[Source:NCBI_gene;Acc:115192080]	tspan5b	AF-vapeR	NE_England	>99% null perms
4	23032304	23037906	ENSSTUG00000023472	40S_ribosomal_protein_S6_[Source:NCBI_gene;Acc:115192082]	rps6	AF-vapeR	NE_England	>99% null perms
4	23041538	23045207	ENSSTUG00000023560	perilipin-2-like_[Source:NCBI_gene;Acc:115191521]	NA	AF-vapeR	NE_England	>99% null perms
4	26842448	27060156	ENSSTUG00000000251	discs_large_homolog_1-like_protein_[Source:NCBI_gene;Acc:115192178]	dlg1a	AF-vapeR	NE_England	>99% null perms
4	38757911	38805645	ENSSTUG00000009854	NA	NA	AF-vapeR	NE_England	>99% null perms
4	38824016	38841979	ENSSTUG00000009866	gelsolin-like_[Source:NCBI_gene;Acc:115192329]	scinla	AF-vapeR	NE_England	>99% null perms
6	42573866	42594550	ENSSTUG00000017559	follistatin-related_protein_1-like_[Source:NCBI_gene;Acc:115195958]	fstl1a	AF-vapeR	NE_England	>99% null perms
6	42595863	42599957	ENSSTUG00000017989	leucine-rich_repeat-containing_protein_58-like_[Source:NCBI_gene;Acc:115195959]	lrrc58a	AF-vapeR	NE_England	>99% null perms
6	42610757	42656032	ENSSTUG00000018010	glycogen_synthase_kinase-3_beta-like_[Source:NCBI_gene;Acc:115195960]	gsk3ba	AF-vapeR	NE_England	>99% null perms
9	3122054	3251028	ENSSTUG00000017093	rhotekin-like_[Source:NCBI_gene;Acc:115199738]	rtkna	AF-vapeR	NE_England	>99% null perms
25	24960839	25149158	ENSSTUG00000040246	glycoprotein_hormone_beta-5-like_[Source:NCBI_gene;Acc:115162233]	gphb5	AF-vapeR	UK&Ireland	>99% null perms
25	24968524	25049883	ENSSTUG00000040255	potassium_voltage-gated_channel,_subfamily_H_(eag-related),_member_5b_[Source:ZFIN;Acc:ZDB-GENE-090319-1]	KCNH5	AF-vapeR	UK&Ireland	>99% null perms
25	25107707	25137488	ENSSTUG00000040315	estrogen_receptor_beta-like_[Source:NCBI_gene;Acc:115161802]	esr2b	AF-vapeR	UK&Ireland	>99% null perms
29	9398471	9408115	ENSSTUG00000047796	5-formyltetrahydrofolate_cyclo-ligase-like_[Source:NCBI_gene;Acc:115166874]	mthfs	AF-vapeR	UK&Ireland	>99% null perms
29	9415544	9426116	ENSSTUG00000047808	AN1-type_zinc_finger_protein_6-like_[Source:NCBI_gene;Acc:115166872]	ZFAND6	AF-vapeR	UK&Ireland	>99% null perms
29	9427359	9457722	ENSSTUG00000047826	fumarylacetoacetase-like_[Source:NCBI_gene;Acc:115166870]	fah	AF-vapeR	UK&Ireland	>99% null perms
29	9459050	9496971	ENSSTUG00000048094	major_histocompatibility_complex_class_I-related_gene_protein-like_[Source:NCBI_gene;Acc:115166871]	NA	AF-vapeR	UK&Ireland	>99% null perms
31	13003595	13087097	ENSSTUG00000049940	parathyroid_hormone/parathyroid_hormone-related_peptide_receptor-like_[Source:NCBI_gene;Acc:115169570]	pth1r	AF-vapeR	UK&Ireland	>99% null perms
1	14904053	15077309	ENSSTUG00000001967	NA	NA	PicMin	NA	FDR<0.5
1	15040178	15040319	ENSSTUG00000002022	Metazoan_signal_recognition_particle_RNA_[Source:RFAM;Acc:RF00017]	Metazoa_SRP	PicMin	NA	FDR<0.5
1	19327713	19461736	ENSSTUG00000010899	WASP_family_member_1_[Source:NCBI_gene;Acc:115177424]	WASF1	PicMin	NA	FDR<0.5
1	19467841	19515182	ENSSTUG00000010936	cell_division_cycle_40_[Source:NCBI_gene;Acc:115177485]	cdc40	PicMin	NA	FDR<0.5
1	23025996	23079352	ENSSTUG00000000783	potassium_two_pore_domain_channel_subfamily_K_member_2_[Source:NCBI_gene;Acc:115188991]	kcnk2b	PicMin	NA	FDR<0.5
1	23096757	23105610	ENSSTUG00000000788	cGMP-dependent_protein_kinase_1-like_[Source:NCBI_gene;Acc:115189308]	NA	PicMin	NA	FDR<0.5
1	42942653	43135449	ENSSTUG00000007670	corticotropin-releasing_factor_receptor_1-like_[Source:NCBI_gene;Acc:115196407]	NA	PicMin	NA	FDR<0.5
1	43979887	44104059	ENSSTUG00000013431	retinoic_acid_receptor_alpha-like_[Source:NCBI_gene;Acc:115196684]	rarab	PicMin	NA	FDR<0.5
1	44119006	44165730	ENSSTUG00000013756	deleted_in_malignant_brain_tumors_1_protein-like_[Source:NCBI_gene;Acc:115196696]	NA	PicMin	NA	FDR<0.5
1	58466728	58531400	ENSSTUG00000015087	protein_shisa-6-like_[Source:NCBI_gene;Acc:115202660]	SHISA6	PicMin	NA	FDR<0.5
1	58479530	58479589	ENSSTUG00000015101	NA	NA	PicMin	NA	FDR<0.5
1	60142700	60181734	ENSSTUG00000000205	potassium_voltage-gated_channel_subfamily_H_member_6-like_[Source:NCBI_gene;Acc:115203805]	kcnh6a	PicMin	NA	FDR<0.2
1	60192423	60200512	ENSSTUG00000000241	glial_fibrillary_acidic_protein-like_[Source:NCBI_gene;Acc:115203810]	gfap	PicMin	NA	FDR<0.2
1	63515293	63752073	ENSSTUG00000014325	voltage-dependent_T-type_calcium_channel_subunit_alpha-1I-like_[Source:NCBI_gene;Acc:115205003]	NA	PicMin	NA	FDR<0.5
1	63797460	63819014	ENSSTUG00000014632	luc7-like_protein_3_[Source:NCBI_gene;Acc:115205015]	luc7l3	PicMin	NA	FDR<0.5
1	69496079	69536150	ENSSTUG00000000978	protein_kinase,_cAMP-dependent,_regulatory,_type_I,_beta_[Source:ZFIN;Acc:ZDB-GENE-060929-580]	prkar1b	PicMin	NA	FDR<0.5
10	2291174	2320753	ENSSTUG00000013957	angiotensin-converting_enzyme-like_[Source:NCBI_gene;Acc:115200950]	NA	PicMin	NA	FDR<0.5
10	27252704	27266689	ENSSTUG00000001844	interferon_gamma_receptor_1-like_[Source:NCBI_gene;Acc:115201489]	NA	PicMin	NA	FDR<0.5
10	27262214	27263788	ENSSTUG00000001866	NA	NA	PicMin	NA	FDR<0.5
11	15748958	15771609	ENSSTUG00000022080	aminoacyl_tRNA_synthase_complex-interacting_multifunctional_protein_1-like_[Source:NCBI_gene;Acc:115202296]	aimp1a	PicMin	NA	FDR<0.5
11	15771666	15841945	ENSSTUG00000022110	TBC_domain-containing_protein_kinase-like_protein_[Source:NCBI_gene;Acc:115202292]	tbck	PicMin	NA	FDR<0.5
12	15444629	15570972	ENSSTUG00000010413	immunoglobulin_superfamily_DCC_subclass_member_3-like_[Source:NCBI_gene;Acc:115203005]	IGDCC3	PicMin	NA	FDR<0.5
12	26088591	26092211	ENSSTUG00000025921	cytochrome_P450_1A1-like_[Source:NCBI_gene;Acc:115203260]	cyp1a	PicMin	NA	FDR<0.5
12	26093156	26121998	ENSSTUG00000026012	enhancer_of_mRNA_decapping_3_[Source:NCBI_gene;Acc:115203261]	edc3	PicMin	NA	FDR<0.5
12	77169733	77257113	ENSSTUG00000009207	neuroligin-2-like_[Source:NCBI_gene;Acc:115204218]	nlgn2b	PicMin	NA	FDR<0.5
12	77261421	77266824	ENSSTUG00000009856	NA	NA	PicMin	NA	FDR<0.5
12	77271551	77273502	ENSSTUG00000009875	endonuclease_domain-containing_1_protein-like_[Source:NCBI_gene;Acc:115204221]	NA	PicMin	NA	FDR<0.5
12	77273664	77283737	ENSSTUG00000009881	endonuclease_domain-containing_1_protein-like_[Source:NCBI_gene;Acc:115204219]	NA	PicMin	NA	FDR<0.5
12	77288562	77290622	ENSSTUG00000009891	zgc:172339_[Source:ZFIN;Acc:ZDB-GENE-080204-115]	zgc:172339	PicMin	NA	FDR<0.5
12	77290547	77323757	ENSSTUG00000009906	GRB10-interacting_GYF_protein_1-like_[Source:NCBI_gene;Acc:115204226]	GIGYF1	PicMin	NA	FDR<0.5
12	77333062	77394524	ENSSTUG00000009960	ephrin-B2-like_[Source:NCBI_gene;Acc:115204227]	EFNB3	PicMin	NA	FDR<0.5
12	92845818	92873793	ENSSTUG00000015975	glutamate_ionotropic_receptor_kainate_type_subunit_1_[Source:NCBI_gene;Acc:115202671]	GRIK1	PicMin	NA	FDR<0.5
13	2641042	2643523	ENSSTUG00000024477	NA	NA	PicMin	NA	FDR<0.5
13	2760222	2905008	ENSSTUG00000024496	tenomodulin-like_[Source:NCBI_gene;Acc:115204995]	tnmd	PicMin	NA	FDR<0.5
14	83102	131899	ENSSTUG00000008139	transcription_cofactor_vestigial-like_protein_4_[Source:NCBI_gene;Acc:115207209]	vgll4b	PicMin	NA	FDR<0.5
14	228463	230797	ENSSTUG00000008145	NA	NA	PicMin	NA	FDR<0.5
14	1595729	1617229	ENSSTUG00000001324	mimecan-like_[Source:NCBI_gene;Acc:115207220]	ogna	PicMin	NA	FDR<0.5
14	28048648	28174108	ENSSTUG00000051154	rho_guanine_nucleotide_exchange_factor_10-like_protein_[Source:NCBI_gene;Acc:115207724]	ARHGEF10L	PicMin	NA	FDR<0.5
14	32784794	32826615	ENSSTUG00000020752	6-phosphofructo-2-kinase/fructose-2,6-bisphosphatase_4-like_[Source:NCBI_gene;Acc:115207864]	pfkfb4b	PicMin	NA	FDR<0.5
14	32830127	32850704	ENSSTUG00000021163	MAP_kinase-activated_protein_kinase_2-like_[Source:NCBI_gene;Acc:115207865]	MAPKAPK3	PicMin	NA	FDR<0.5
14	55676978	56192266	ENSSTUG00000016288	receptor-type_tyrosine-protein_phosphatase_T-like_[Source:NCBI_gene;Acc:115208409]	PTPRT	PicMin	NA	FDR<0.5
14	59848212	59860769	ENSSTUG00000017315	NA	NA	PicMin	NA	FDR<0.5
14	59860790	59881591	ENSSTUG00000017318	myelin_and_lymphocyte_protein-like_[Source:NCBI_gene;Acc:115208493]	MAL	PicMin	NA	FDR<0.5
14	59883719	59884903	ENSSTUG00000017328	post-GPI_attachment_to_proteins_GalNAc_transferase_4_[Source:NCBI_gene;Acc:115208494]	pgap4	PicMin	NA	FDR<0.5
14	59892534	59893655	ENSSTUG00000017334	alpha-(1,3)-fucosyltransferase_9-like_[Source:NCBI_gene;Acc:115208496]	NA	PicMin	NA	FDR<0.5
14	62132490	62164446	ENSSTUG00000034101	kinesin-like_protein_KIF16B_[Source:NCBI_gene;Acc:115208550]	KIF16B	PicMin	NA	FDR<0.5
14	62164328	62170743	ENSSTUG00000034295	U2_small_nuclear_ribonucleoprotein_B''-like_[Source:NCBI_gene;Acc:115208569]	snrpb2	PicMin	NA	FDR<0.5
14	62184226	62201637	ENSSTUG00000034342	aprataxin_and_PNK-like_factor_[Source:NCBI_gene;Acc:115208560]	APLF	PicMin	NA	FDR<0.5
14	66593617	66617880	ENSSTUG00000007222	myomesin-2-like_[Source:NCBI_gene;Acc:115208711]	myom2a	PicMin	NA	FDR<0.5
14	66641603	66660689	ENSSTUG00000007759	hexokinase-1-like_[Source:NCBI_gene;Acc:115208714]	NA	PicMin	NA	FDR<0.5
14	82173108	82210410	ENSSTUG00000002260	breast_cancer_anti-estrogen_resistance_protein_3-like_[Source:NCBI_gene;Acc:115147651]	NA	PicMin	NA	FDR<0.5
14	84403728	84409392	ENSSTUG00000014059	NA	NA	PicMin	NA	FDR<0.5
14	84419609	84449939	ENSSTUG00000014082	uncharacterized_LOC115147726_[Source:NCBI_gene;Acc:115147726]	NA	PicMin	NA	FDR<0.5
15	20021684	20128993	ENSSTUG00000007768	transmembrane_protein_132E-like_[Source:NCBI_gene;Acc:115148597]	tmem132e	PicMin	NA	FDR<0.5
15	24315365	24545988	ENSSTUG00000016769	opioid-binding_protein/cell_adhesion_molecule-like_[Source:NCBI_gene;Acc:115148673]	ntm	PicMin	NA	FDR<0.5
15	39046591	39051993	ENSSTUG00000046608	neurite_extension_and_migration_factor_[Source:HGNC_Symbol;Acc:HGNC:29433]	NEXMIF	PicMin	NA	FDR<0.5
15	39090182	39103894	ENSSTUG00000002248	ribose-phosphate_pyrophosphokinase_1-like_[Source:NCBI_gene;Acc:115148987]	prps1a	PicMin	NA	FDR<0.5
15	41647799	41693671	ENSSTUG00000028431	oligophrenin_1_[Source:NCBI_gene;Acc:115149081]	OPHN1	PicMin	NA	FDR<0.5
15	41700023	41705997	ENSSTUG00000028600	protein_YIPF6-like_[Source:NCBI_gene;Acc:115149082]	yipf6	PicMin	NA	FDR<0.5
15	41717171	41756165	ENSSTUG00000028653	StAR_related_lipid_transfer_domain_containing_8_[Source:NCBI_gene;Acc:115149083]	stard8	PicMin	NA	FDR<0.5
15	42789723	43165254	ENSSTUG00000005056	RNA-binding_protein_Musashi_homolog_2-like_[Source:NCBI_gene;Acc:115149109]	msi2a	PicMin	NA	FDR<0.5
15	45579320	45755395	ENSSTUG00000024707	protocadherin-1-like_[Source:NCBI_gene;Acc:115149139]	PCDH1	PicMin	NA	FDR<0.5
16	42098441	42300096	ENSSTUG00000017998	membrane-associated_guanylate_kinase,_WW_and_PDZ_domain-containing_protein_1-like_[Source:NCBI_gene;Acc:115150772]	magi1b	PicMin	NA	FDR<0.5
16	52519085	52528264	ENSSTUG00000021189	60S_acidic_ribosomal_protein_P2-like_[Source:NCBI_gene;Acc:115151011]	rplp2	PicMin	NA	FDR<0.5
16	52541695	52547438	ENSSTUG00000021193	adenosine_receptor_A1-like_[Source:NCBI_gene;Acc:115151012]	NA	PicMin	NA	FDR<0.5
17	25605285	25608000	ENSSTUG00000024030	NA	NA	PicMin	NA	FDR<0.5
17	25614765	25624653	ENSSTUG00000024070	protein-glutamine_gamma-glutamyltransferase_2-like_[Source:NCBI_gene;Acc:115151929]	NA	PicMin	NA	FDR<0.5
17	25640830	25651275	ENSSTUG00000024540	plasmolipin_[Source:NCBI_gene;Acc:115151933]	pllp	PicMin	NA	FDR<0.5
17	25652641	25654121	ENSSTUG00000024546	ADP_ribosylation_factor_like_GTPase_2_binding_protein_[Source:NCBI_gene;Acc:115151932]	arl2bp	PicMin	NA	FDR<0.5
17	25655929	25671303	ENSSTUG00000024570	ring_finger_and_SPRY_domain_containing_1_[Source:NCBI_gene;Acc:115151930]	rspry1	PicMin	NA	FDR<0.5
17	25671903	25688079	ENSSTUG00000024602	proteasome_activator_subunit_3_interacting_protein_1_[Source:NCBI_gene;Acc:115151931]	psme3ip1	PicMin	NA	FDR<0.5
17	25690677	25728603	ENSSTUG00000024665	copine_2_[Source:NCBI_gene;Acc:115151935]	cpne2	PicMin	NA	FDR<0.5
17	52790877	52802017	ENSSTUG00000035831	cyclin-dependent_kinase_inhibitor_1B-like_[Source:NCBI_gene;Acc:115152403]	cdkn1ca	PicMin	NA	FDR<0.5
18	26191513	26200082	ENSSTUG00000012482	3-hydroxyanthranilate_3,4-dioxygenase_[Source:NCBI_gene;Acc:115153081]	haao	PicMin	NA	FDR<0.5
18	26230774	26231781	ENSSTUG00000012504	hydroxycarboxylic_acid_receptor_2-like_[Source:NCBI_gene;Acc:115153082]	OXER1	PicMin	NA	FDR<0.5
18	33245741	33298142	ENSSTUG00000046187	apoptosis-stimulating_of_p53_protein_2-like_[Source:NCBI_gene;Acc:115153209]	tp53bp2a	PicMin	NA	FDR<0.5
18	50869699	50919064	ENSSTUG00000051099	cytohesin-1-like_[Source:NCBI_gene;Acc:115153473]	cyth1b	PicMin	NA	FDR<0.5
18	50937681	50952656	ENSSTUG00000051100	metalloproteinase_inhibitor_2-like_[Source:NCBI_gene;Acc:115153475]	timp2a	PicMin	NA	FDR<0.5
18	58868247	58929088	ENSSTUG00000004475	serum_response_factor-like_[Source:NCBI_gene;Acc:115153612]	SRF	PicMin	NA	FDR<0.5
18	58943538	58944767	ENSSTUG00000004482	NA	NA	PicMin	NA	FDR<0.5
18	58948388	58948664	ENSSTUG00000004483	NA	NA	PicMin	NA	FDR<0.5
19	27063325	27129866	ENSSTUG00000005363	BTB/POZ_domain-containing_protein_KCTD7_[Source:NCBI_gene;Acc:115154266]	kctd7	PicMin	NA	FDR<0.5
19	27119919	27122197	ENSSTUG00000005626	exonuclease_5_[Source:NCBI_gene;Acc:641427]	exo5	PicMin	NA	FDR<0.5
2	12798663	12834133	ENSSTUG00000009490	protein_phosphatase_1_regulatory_subunit_16A-like_[Source:NCBI_gene;Acc:115150768]	GPT	PicMin	NA	FDR<0.5
2	12803753	12804916	ENSSTUG00000010746	NA	NA	PicMin	NA	FDR<0.5
2	12839902	12843904	ENSSTUG00000010749	ER_membrane_protein_complex_subunit_9-like_[Source:NCBI_gene;Acc:115150814]	emc9	PicMin	NA	FDR<0.5
2	12843660	12853248	ENSSTUG00000010762	interferon_regulatory_factor_8-like_[Source:NCBI_gene;Acc:115150804]	irf9	PicMin	NA	FDR<0.5
2	20262242	20264767	ENSSTUG00000002392	NA	NA	PicMin	NA	FDR<0.5
2	20270317	20361558	ENSSTUG00000002404	netrin_g1a_[Source:ZFIN;Acc:ZDB-GENE-091118-13]	NTNG1	PicMin	NA	FDR<0.5
2	54855560	54860408	ENSSTUG00000030558	NA	NA	PicMin	NA	FDR<0.5
2	54886901	54927025	ENSSTUG00000030565	pleckstrin_homology_domain_containing_A1_[Source:NCBI_gene;Acc:115157535]	PLEKHA1	PicMin	NA	FDR<0.5
2	69442753	69457178	ENSSTUG00000035482	ataxin-7-like_protein_3_[Source:NCBI_gene;Acc:115161989]	atxn7l3b	PicMin	NA	FDR<0.5
20	19058	115602	ENSSTUG00000011386	speckle-type_POZ_protein-like_A_[Source:NCBI_gene;Acc:115155374]	SPOPL	PicMin	NA	FDR<0.5
20	203796	213682	ENSSTUG00000011465	histamine_N-methyltransferase-like_[Source:NCBI_gene;Acc:115155375]	NA	PicMin	NA	FDR<0.5
20	221542	233601	ENSSTUG00000011484	histamine_N-methyltransferase-like_[Source:NCBI_gene;Acc:115155377]	hnmt	PicMin	NA	FDR<0.5
20	355552	645418	ENSSTUG00000011791	disco-interacting_protein_2_homolog_A-like_[Source:NCBI_gene;Acc:115155380]	DIP2A	PicMin	NA	FDR<0.5
20	739377	824451	ENSSTUG00000023020	transient_receptor_potential_cation_channel_subfamily_M_member_2_[Source:NCBI_gene;Acc:115155382]	trpm2	PicMin	NA	FDR<0.5
20	19444381	19467091	ENSSTUG00000050501	TGF-beta_receptor_type-2-like_[Source:NCBI_gene;Acc:115155646]	NA	PicMin	NA	FDR<0.5
20	19475916	19499368	ENSSTUG00000050510	leishmanolysin-like_peptidase_[Source:NCBI_gene;Acc:115155647]	LMLN	PicMin	NA	FDR<0.5
20	19509737	19511646	ENSSTUG00000050546	NA	NA	PicMin	NA	FDR<0.5
20	19514326	19707225	ENSSTUG00000050550	NA	NA	PicMin	NA	FDR<0.5
20	19540924	19649456	ENSSTUG00000050560	NA	NA	PicMin	NA	FDR<0.5
20	19543662	19556290	ENSSTUG00000050565	NA	NA	PicMin	NA	FDR<0.5
20	19556297	19560868	ENSSTUG00000050572	NA	NA	PicMin	NA	FDR<0.5
20	27661466	27717188	ENSSTUG00000010032	B-_and_T-lymphocyte_attenuator-like_[Source:NCBI_gene;Acc:115155820]	NA	PicMin	NA	FDR<0.5
20	27741683	27777412	ENSSTUG00000010070	OX-2_membrane_glycoprotein-like_[Source:NCBI_gene;Acc:115155823]	zgc:113337	PicMin	NA	FDR<0.5
20	35893899	35906032	ENSSTUG00000008243	OFD1_centriole_and_centriolar_satellite_protein_[Source:NCBI_gene;Acc:115155953]	ofd1	PicMin	NA	FDR<0.5
20	35905309	35913328	ENSSTUG00000008289	trafficking_protein_particle_complex_subunit_2_[Source:NCBI_gene;Acc:115155955]	NA	PicMin	NA	FDR<0.5
20	35913956	35914561	ENSSTUG00000008295	ras-related_protein_Rab-9A-like_[Source:NCBI_gene;Acc:115155956]	RAB9A	PicMin	NA	FDR<0.5
20	35919141	35942050	ENSSTUG00000008300	epidermal_growth_factor-like_protein_6_[Source:NCBI_gene;Acc:115155957]	egfl6	PicMin	NA	FDR<0.5
20	38180299	38502731	ENSSTUG00000011630	syntaxin-binding_protein_5-like_[Source:NCBI_gene;Acc:115155997]	stxbp5l	PicMin	NA	FDR<0.5
20	38546802	38591138	ENSSTUG00000011697	general_transcription_factor_IIE_subunit_1_[Source:NCBI_gene;Acc:115155998]	gtf2e1	PicMin	NA	FDR<0.5
20	43283533	43314561	ENSSTUG00000013049	aspartate--tRNA_ligase,_cytoplasmic-like_[Source:NCBI_gene;Acc:115156110]	dars1	PicMin	NA	FDR<0.5
20	43324394	43326539	ENSSTUG00000013977	C-X-C_chemokine_receptor_type_4-like_[Source:NCBI_gene;Acc:115156111]	CXCR4	PicMin	NA	FDR<0.5
20	49722511	49879248	ENSSTUG00000019831	melanophilin-like_[Source:NCBI_gene;Acc:115156213]	MLPH	PicMin	NA	FDR<0.5
21	1151833	1250907	ENSSTUG00000029555	leucine_rich_repeat_containing_6_[Source:NCBI_gene;Acc:115156506]	dnaaf11	PicMin	NA	FDR<0.5
21	9065533	9067155	ENSSTUG00000046062	NA	NA	PicMin	NA	FDR<0.5
21	9068879	9084665	ENSSTUG00000046072	NA	NA	PicMin	NA	FDR<0.5
21	9085320	9089948	ENSSTUG00000046097	apolipoprotein_D-like_[Source:NCBI_gene;Acc:115157757]	apoda.2	PicMin	NA	FDR<0.5
21	30934560	30953198	ENSSTUG00000050585	WRN_helicase_interacting_protein_1_[Source:NCBI_gene;Acc:115157148]	wrnip1	PicMin	NA	FDR<0.5
21	30967060	30977266	ENSSTUG00000050600	DExH-box_helicase_30_[Source:NCBI_gene;Acc:115157149]	DHX30	PicMin	NA	FDR<0.5
21	30989487	31002519	ENSSTUG00000050631	ranBP-type_and_C3HC4-type_zinc_finger-containing_protein_1-like_[Source:NCBI_gene;Acc:115157152]	NA	PicMin	NA	FDR<0.5
21	31003839	31013101	ENSSTUG00000050634	glycosylphosphatidylinositol_anchor_attachment_1_protein-like_[Source:NCBI_gene;Acc:115157150]	GPAA1	PicMin	NA	FDR<0.5
21	31013463	31014556	ENSSTUG00000050642	NA	NA	PicMin	NA	FDR<0.5
21	31016058	31037535	ENSSTUG00000050645	cAMP-dependent_protein_kinase_catalytic_subunit_beta_[Source:NCBI_gene;Acc:115157154]	prkacbb	PicMin	NA	FDR<0.5
21	32366820	32534873	ENSSTUG00000010965	acid-sensing_ion_channel_1C-like_[Source:NCBI_gene;Acc:115157185]	asic1c	PicMin	NA	FDR<0.5
21	46468007	46481337	ENSSTUG00000026463	serine/threonine-protein_kinase_OSR1-like_[Source:NCBI_gene;Acc:115157571]	oxsr1a	PicMin	NA	FDR<0.5
22	28163683	28341016	ENSSTUG00000008595	sec1_family_domain-containing_protein_2-like_[Source:NCBI_gene;Acc:115158523]	SCFD2	PicMin	NA	FDR<0.5
23	43860393	43977464	ENSSTUG00000025840	ADAM_metallopeptidase_with_thrombospondin_type_1_motif_19_[Source:NCBI_gene;Acc:115160127]	ADAMTS19	PicMin	NA	FDR<0.5
24	49555850	49656313	ENSSTUG00000010052	insulin_like_growth_factor_2_mRNA_binding_protein_2_[Source:NCBI_gene;Acc:115161453]	igf2bp2a	PicMin	NA	FDR<0.5
24	49660567	49665368	ENSSTUG00000010186	NA	NA	PicMin	NA	FDR<0.5
24	49695035	49724152	ENSSTUG00000010206	X-ray_repair_cross_complementing_5_[Source:NCBI_gene;Acc:115161455]	xrcc5	PicMin	NA	FDR<0.5
25	392355	394547	ENSSTUG00000011525	NA	NA	PicMin	NA	FDR<0.5
25	400211	569200	ENSSTUG00000011565	fibroblast_growth_factor_receptor_3_[Source:NCBI_gene;Acc:115161812]	fgfr3	PicMin	NA	FDR<0.2
25	10355536	10408325	ENSSTUG00000004510	syntaxin-binding_protein_5-like_[Source:NCBI_gene;Acc:115161991]	STXBP5	PicMin	NA	FDR<0.5
25	10411876	10540588	ENSSTUG00000004774	SAM_and_SH3_domain-containing_protein_1-like_[Source:NCBI_gene;Acc:115161993]	SASH1	PicMin	NA	FDR<0.5
25	10411912	10413248	ENSSTUG00000004805	sterile_alpha_motif_domain_containing_5_[Source:HGNC_Symbol;Acc:HGNC:21180]	SAMD5	PicMin	NA	FDR<0.5
25	14181105	14183153	ENSSTUG00000027935	leucine-rich_repeat_transmembrane_protein_FLRT2-like_[Source:NCBI_gene;Acc:115162048]	FLRT2	PicMin	NA	FDR<0.5
25	23392654	23450348	ENSSTUG00000030950	gamma-aminobutyric_acid_receptor_subunit_beta-1-like_[Source:NCBI_gene;Acc:115162184]	GABRB1	PicMin	NA	FDR<0.5
25	23491681	23525167	ENSSTUG00000031009	gamma-aminobutyric_acid_receptor_subunit_alpha-2-like_[Source:NCBI_gene;Acc:115162185]	NA	PicMin	NA	FDR<0.2
25	23541536	23558440	ENSSTUG00000031505	gamma-aminobutyric_acid_type_A_receptor_gamma1_subunit_[Source:ZFIN;Acc:ZDB-GENE-141215-66]	GABRG1	PicMin	NA	FDR<0.2
25	23649437	23680470	ENSSTUG00000032206	glutamyl_aminopeptidase-like_[Source:NCBI_gene;Acc:115162190]	enpep	PicMin	NA	FDR<0.5
25	23745357	23760991	ENSSTUG00000033197	eukaryotic_translation_initiation_factor_4E-like_[Source:NCBI_gene;Acc:115162196]	eif4eb	PicMin	NA	FDR<0.5
25	23804673	23806508	ENSSTUG00000033246	leucine-rich_repeat_and_immunoglobulin-like_domain-containing_nogo_receptor-interacting_protein_2_[Source:NCBI_gene;Acc:115162197]	lingo2b	PicMin	NA	FDR<0.2
25	23824434	23831592	ENSSTUG00000033254	guanine_nucleotide_exchange_C9orf72-like_[Source:NCBI_gene;Acc:115162198]	zgc:100846	PicMin	NA	FDR<0.2
25	23837495	23925721	ENSSTUG00000033319	si:ch211-233a24.2_[Source:NCBI_gene;Acc:564367]	kiaa1109	PicMin	NA	FDR<0.2
25	24431976	24497023	ENSSTUG00000037992	transcription_factor_IIIB_90_kDa_subunit-like_[Source:NCBI_gene;Acc:115162227]	brf1a	PicMin	NA	FDR<0.5
25	24450622	24453084	ENSSTUG00000038144	BTB/POZ_domain-containing_protein_6-B-like_[Source:NCBI_gene;Acc:115162228]	BTBD6	PicMin	NA	FDR<0.5
25	24636281	24670145	ENSSTUG00000038217	protein_jagged-2-like_[Source:NCBI_gene;Acc:115162230]	NA	PicMin	NA	FDR<0.5
25	24960839	25149158	ENSSTUG00000040246	glycoprotein_hormone_beta-5-like_[Source:NCBI_gene;Acc:115162233]	gphb5	PicMin	NA	FDR<0.2
25	24968524	25049883	ENSSTUG00000040255	potassium_voltage-gated_channel,_subfamily_H_(eag-related),_member_5b_[Source:ZFIN;Acc:ZDB-GENE-090319-1]	KCNH5	PicMin	NA	FDR<0.2
25	25107707	25137488	ENSSTUG00000040315	estrogen_receptor_beta-like_[Source:NCBI_gene;Acc:115161802]	esr2b	PicMin	NA	FDR<0.5
25	25281989	25343948	ENSSTUG00000042918	serine/threonine-protein_phosphatase_2A_56_kDa_regulatory_subunit_epsilon_isoform-like_[Source:NCBI_gene;Acc:115162235]	ppp2r5eb	PicMin	NA	FDR<0.5
25	25611565	25668488	ENSSTUG00000044113	protein_kinase_C_eta_type-like_[Source:NCBI_gene;Acc:115162239]	prkcha	PicMin	NA	FDR<0.5
25	25683475	25695692	ENSSTUG00000044238	solute_carrier_family_38_member_6_[Source:NCBI_gene;Acc:115162241]	slc38a6	PicMin	NA	FDR<0.5
25	25695036	25698085	ENSSTUG00000044247	tRNA_methyltransferase_5_[Source:NCBI_gene;Acc:564078]	trmt5	PicMin	NA	FDR<0.5
25	25698348	25754387	ENSSTUG00000044340	MNAT1_component_of_CDK_activating_kinase_[Source:NCBI_gene;Acc:115162242]	mnat1	PicMin	NA	FDR<0.5
25	27542086	27558383	ENSSTUG00000005986	exocyst_complex_component_5-like_[Source:NCBI_gene;Acc:115162295]	exoc5	PicMin	NA	FDR<0.5
25	36418767	36420128	ENSSTUG00000018976	NA	NA	PicMin	NA	FDR<0.5
25	36433480	36435160	ENSSTUG00000018978	NA	NA	PicMin	NA	FDR<0.5
25	45048471	45301767	ENSSTUG00000033440	leucine-rich_repeat_and_fibronectin_type-III_domain-containing_protein_2-like_[Source:NCBI_gene;Acc:115162612]	LRFN2	PicMin	NA	FDR<0.5
25	45341319	45347628	ENSSTUG00000033447	NA	NA	PicMin	NA	FDR<0.5
25	46624958	46649527	ENSSTUG00000033930	endoplasmic_reticulum_oxidoreductase_1_alpha_[Source:NCBI_gene;Acc:115162627]	ero1a	PicMin	NA	FDR<0.5
26	862225	925585	ENSSTUG00000019822	autophagy_related_16_like_1_[Source:NCBI_gene;Acc:115162853]	atg16l1	PicMin	NA	FDR<0.5
26	904951	905218	ENSSTUG00000020172	NA	NA	PicMin	NA	FDR<0.5
26	915349	915613	ENSSTUG00000020182	NA	NA	PicMin	NA	FDR<0.5
26	8547919	8550362	ENSSTUG00000012598	NA	NA	PicMin	NA	FDR<0.5
26	31861330	31872662	ENSSTUG00000019585	galactose-3-O-sulfotransferase_2-like_[Source:NCBI_gene;Acc:115163663]	GAL3ST2	PicMin	NA	FDR<0.5
27	233673	414562	ENSSTUG00000008013	ras-specific_guanine_nucleotide-releasing_factor_2_[Source:NCBI_gene;Acc:115164089]	RASGRF2	PicMin	NA	FDR<0.5
27	25606152	25609422	ENSSTUG00000025557	LIM_domain_transcription_factor_LMO4.1-like_[Source:NCBI_gene;Acc:115164709]	NA	PicMin	NA	FDR<0.5
27	25610732	25613997	ENSSTUG00000025569	CCN_family_member_1-like_[Source:NCBI_gene;Acc:115164711]	ccn1l2	PicMin	NA	FDR<0.5
27	25626444	25639475	ENSSTUG00000025645	FK506-binding_protein_15-like_[Source:NCBI_gene;Acc:115164713]	FKBP15	PicMin	NA	FDR<0.5
27	46205091	46248355	ENSSTUG00000013369	threonyl-tRNA_synthetase_1_[Source:NCBI_gene;Acc:115165077]	tars1	PicMin	NA	FDR<0.5
28	6738307	6780840	ENSSTUG00000015654	sodium-dependent_neutral_amino_acid_transporter_SLC6A17-like_[Source:NCBI_gene;Acc:115165338]	slc6a17	PicMin	NA	FDR<0.5
28	16399129	16405749	ENSSTUG00000035740	mitochondrial_ubiquitin_ligase_activator_of_NFKB_1-like_[Source:NCBI_gene;Acc:115165623]	mul1b	PicMin	NA	FDR<0.5
28	16412420	16413844	ENSSTUG00000035763	NA	NA	PicMin	NA	FDR<0.5
28	16424115	16425437	ENSSTUG00000035775	protein_FAM43B-like_[Source:NCBI_gene;Acc:115165624]	fam43b	PicMin	NA	FDR<0.5
28	18850235	18851994	ENSSTUG00000010682	transcription_factor_15-like_[Source:NCBI_gene;Acc:115166417]	tcf15	PicMin	NA	FDR<0.5
28	18897944	18903332	ENSSTUG00000010699	transcriptional_repressor_scratch_1-like_[Source:NCBI_gene;Acc:115165683]	scrt2	PicMin	NA	FDR<0.5
28	18956514	18962095	ENSSTUG00000010715	ubiquitin-conjugating_enzyme_E2_variant_1_[Source:NCBI_gene;Acc:115165686]	NA	PicMin	NA	FDR<0.5
28	18973336	18977282	ENSSTUG00000010756	transmembrane_protein_189_[Source:ZFIN;Acc:ZDB-GENE-041010-150]	peds1	PicMin	NA	FDR<0.5
28	18980344	18981228	ENSSTUG00000010795	CCAAT/enhancer-binding_protein_beta-like_[Source:NCBI_gene;Acc:115165685]	cebpb	PicMin	NA	FDR<0.5
29	3541234	3541795	ENSSTUG00000013540	NA	NA	PicMin	NA	FDR<0.5
29	19404517	19418457	ENSSTUG00000014417	zinc_finger_protein_143-like_[Source:NCBI_gene;Acc:115167069]	ZNF143	PicMin	NA	FDR<0.5
29	19419121	19437668	ENSSTUG00000014477	importin-7_[Source:NCBI_gene;Acc:115167068]	ipo7	PicMin	NA	FDR<0.5
29	19425224	19425401	ENSSTUG00000016018	NA	NA	PicMin	NA	FDR<0.5
29	19437859	19446092	ENSSTUG00000016024	transmembrane_protein_41B_[Source:NCBI_gene;Acc:115167070]	tmem41b	PicMin	NA	FDR<0.5
29	19447571	19508285	ENSSTUG00000016086	DENN_domain-containing_protein_5A-like_[Source:NCBI_gene;Acc:115167071]	DENND5A	PicMin	NA	FDR<0.5
29	25060021	25073096	ENSSTUG00000019733	calretinin-like_[Source:NCBI_gene;Acc:115167197]	CALB2	PicMin	NA	FDR<0.5
29	27492832	27518329	ENSSTUG00000050294	polycystic_kidney_disease_protein_1-like_2_[Source:NCBI_gene;Acc:115167279]	NA	PicMin	NA	FDR<0.5
29	27535228	27541788	ENSSTUG00000050317	beta,beta-carotene_15,15'-dioxygenase-like_[Source:NCBI_gene;Acc:115167281]	bco1l	PicMin	NA	FDR<0.5
29	27563807	27571484	ENSSTUG00000050377	beta,beta-carotene_15,15'-dioxygenase-like_[Source:NCBI_gene;Acc:115167282]	bco1	PicMin	NA	FDR<0.5
29	27570982	27610380	ENSSTUG00000050399	bolA-like_protein_3_[Source:NCBI_gene;Acc:115167283]	vat1l	PicMin	NA	FDR<0.5
3	814195	819991	ENSSTUG00000033690	E3_ubiquitin-protein_ligase_RLIM-like_[Source:NCBI_gene;Acc:115166184]	RLIM	PicMin	NA	FDR<0.5
3	15227522	15572374	ENSSTUG00000002293	protocadherin-1-like_[Source:NCBI_gene;Acc:115169223]	PCDH1	PicMin	NA	FDR<0.2
3	17992301	18028135	ENSSTUG00000010314	sodium_bicarbonate_transporter-like_protein_11_[Source:NCBI_gene;Acc:115169728]	SLC4A11	PicMin	NA	FDR<0.5
3	18551452	18865172	ENSSTUG00000010968	ecto-NOX_disulfide-thiol_exchanger_2-like_[Source:NCBI_gene;Acc:115169747]	ENOX2	PicMin	NA	FDR<0.5
3	36277725	36323654	ENSSTUG00000014052	ras-GEF_domain-containing_family_member_1C-like_[Source:NCBI_gene;Acc:115174549]	RASGEF1C	PicMin	NA	FDR<0.5
3	39004917	39044583	ENSSTUG00000043232	uncharacterized_protein_KIAA1211-like_[Source:NCBI_gene;Acc:115174993]	zgc:66433	PicMin	NA	FDR<0.2
3	39052077	39053368	ENSSTUG00000043310	lysozyme_g-like_[Source:NCBI_gene;Acc:115175033]	zgc:162941	PicMin	NA	FDR<0.2
3	39131306	39296272	ENSSTUG00000043367	AF4/FMR2_family_member_2-like_[Source:NCBI_gene;Acc:115175045]	AFF2	PicMin	NA	FDR<0.2
3	41040519	41081150	ENSSTUG00000045200	C-terminal-binding_protein_1-like_[Source:NCBI_gene;Acc:115175139]	zgc:136929	PicMin	NA	FDR<0.5
3	41184545	41187577	ENSSTUG00000045379	NK1_transcription_factor-related_protein_1-like_[Source:NCBI_gene;Acc:115165349]	nkx1.2lb	PicMin	NA	FDR<0.5
3	43524393	43525394	ENSSTUG00000000060	NA	NA	PicMin	NA	FDR<0.5
3	43529348	43547489	ENSSTUG00000000104	F-box/LRR-repeat_protein_4-like_[Source:NCBI_gene;Acc:115175711]	fbxl4	PicMin	NA	FDR<0.5
3	43568014	43592361	ENSSTUG00000000105	failed_axon_connections_homolog_[Source:NCBI_gene;Acc:115175713]	FAXC	PicMin	NA	FDR<0.5
3	43593545	43614743	ENSSTUG00000000108	ubiquinone_biosynthesis_O-methyltransferase,_mitochondrial-like_[Source:NCBI_gene;Acc:115175724]	coq3	PicMin	NA	FDR<0.5
30	293275	320419	ENSSTUG00000042539	beta-citrylglutamate_synthase_B-like_[Source:NCBI_gene;Acc:115168921]	rimkla	PicMin	NA	FDR<0.5
30	4248511	4250116	ENSSTUG00000044304	NA	NA	PicMin	NA	FDR<0.5
30	8532538	8535315	ENSSTUG00000046702	transcription_factor_Sp5-like_[Source:NCBI_gene;Acc:115167842]	sp5l	PicMin	NA	FDR<0.5
30	8539071	8672409	ENSSTUG00000046710	rho_guanine_nucleotide_exchange_factor_25-like_[Source:NCBI_gene;Acc:115167837]	NA	PicMin	NA	FDR<0.5
30	13591316	13608510	ENSSTUG00000003656	transcription_factor_CP2_[Source:NCBI_gene;Acc:115167993]	TFCP2	PicMin	NA	FDR<0.5
30	13610778	13620542	ENSSTUG00000004280	POU_domain,_class_6,_transcription_factor_1-like_[Source:NCBI_gene;Acc:115167994]	pou6f1	PicMin	NA	FDR<0.5
30	13621364	13625501	ENSSTUG00000004324	DAZ-associated_protein_2-like_[Source:NCBI_gene;Acc:115167996]	dazap2	PicMin	NA	FDR<0.5
30	13627368	13627869	ENSSTUG00000004329	si:ch211-210c8.7_[Source:ZFIN;Acc:ZDB-GENE-090313-81]	NA	PicMin	NA	FDR<0.5
30	13633092	13639016	ENSSTUG00000004337	bridging_integrator_2-like_[Source:NCBI_gene;Acc:115167998]	bin2a	PicMin	NA	FDR<0.5
30	13642539	13646593	ENSSTUG00000004358	uncharacterized_LOC115167999_[Source:NCBI_gene;Acc:115167999]	NA	PicMin	NA	FDR<0.5
30	13645773	13654715	ENSSTUG00000004396	Rac_GTPase_activating_protein_1_[Source:NCBI_gene;Acc:115167997]	racgap1	PicMin	NA	FDR<0.5
31	19426676	19460652	ENSSTUG00000035162	collagen_alpha-1(XVIII)_chain-like_[Source:NCBI_gene;Acc:115169692]	col15a1b	PicMin	NA	FDR<0.5
31	19463875	19549136	ENSSTUG00000035236	TGF-beta_receptor_type-1-like_[Source:NCBI_gene;Acc:115169694]	tgfbr1a	PicMin	NA	FDR<0.5
31	26234136	26254864	ENSSTUG00000036187	zonadhesin-like_[Source:NCBI_gene;Acc:115169836]	NA	PicMin	NA	FDR<0.5
31	30226088	30228014	ENSSTUG00000044531	NA	NA	PicMin	NA	FDR<0.5
31	30233064	30272385	ENSSTUG00000044539	protein_phosphatase_1L_[Source:NCBI_gene;Acc:115169918]	ppm1la	PicMin	NA	FDR<0.5
32	18046927	18070750	ENSSTUG00000033803	trinucleotide_repeat-containing_gene_6B_protein-like_[Source:NCBI_gene;Acc:115171303]	NA	PicMin	NA	FDR<0.5
32	18072288	18081054	ENSSTUG00000033846	casein_kinase_I-like_[Source:NCBI_gene;Acc:115171304]	CSNK1E	PicMin	NA	FDR<0.5
32	18083165	18101660	ENSSTUG00000033911	transmembrane_protein_184B-like_[Source:NCBI_gene;Acc:115171305]	TMEM184B	PicMin	NA	FDR<0.5
32	18094792	18096215	ENSSTUG00000034394	NA	NA	PicMin	NA	FDR<0.5
32	36679913	36703357	ENSSTUG00000043869	NA	NA	PicMin	NA	FDR<0.5
32	36727126	36770551	ENSSTUG00000043887	NA	NA	PicMin	NA	FDR<0.5
32	36794199	36795620	ENSSTUG00000044001	NA	NA	PicMin	NA	FDR<0.5
32	37075555	37077123	ENSSTUG00000044616	centromere_protein_X-like_[Source:NCBI_gene;Acc:115207157]	cenpx	PicMin	NA	FDR<0.5
32	37085235	37086939	ENSSTUG00000044626	NA	NA	PicMin	NA	FDR<0.5
33	22745353	22750166	ENSSTUG00000017007	phospholipase_D4-like_[Source:NCBI_gene;Acc:115172671]	PLD4	PicMin	NA	FDR<0.5
33	22752191	22755288	ENSSTUG00000017116	signal_recognition_particle_14_kDa_protein-like_[Source:NCBI_gene;Acc:115172672]	srp14	PicMin	NA	FDR<0.5
33	22756655	22760420	ENSSTUG00000017126	x_globin_[Source:ZFIN;Acc:ZDB-GENE-050125-1]	xgb	PicMin	NA	FDR<0.5
33	22764253	22829527	ENSSTUG00000017148	pleckstrin_homology_domain-containing_family_G_member_3-like_[Source:NCBI_gene;Acc:115172670]	NA	PicMin	NA	FDR<0.5
33	22835480	22846365	ENSSTUG00000017201	kunitz-type_protease_inhibitor_1-like_[Source:NCBI_gene;Acc:115172673]	spint1a	PicMin	NA	FDR<0.5
34	9056189	9060655	ENSSTUG00000050733	protein_shisa-7-like_[Source:NCBI_gene;Acc:115173492]	NA	PicMin	NA	FDR<0.5
34	9091153	9095193	ENSSTUG00000050734	NA	NA	PicMin	NA	FDR<0.5
34	9098963	9111374	ENSSTUG00000050735	hepatic_leukemia_factor-like_[Source:NCBI_gene;Acc:115173495]	dbpa	PicMin	NA	FDR<0.5
34	22145051	22185489	ENSSTUG00000046472	neurexophilin_1_[Source:NCBI_gene;Acc:115173802]	nxph1	PicMin	NA	FDR<0.5
34	23355236	23411655	ENSSTUG00000019522	growth_factor_receptor-bound_protein_10-like_[Source:NCBI_gene;Acc:115173834]	grb10a	PicMin	NA	FDR<0.5
34	25388242	25524842	ENSSTUG00000043544	ataxin-1-like_[Source:NCBI_gene;Acc:115173909]	atxn1a	PicMin	NA	FDR<0.5
34	29664525	29719407	ENSSTUG00000021559	tubulointerstitial_nephritis_antigen-like_[Source:NCBI_gene;Acc:115173982]	TINAGL1	PicMin	NA	FDR<0.5
34	29707689	29709069	ENSSTUG00000021571	NA	NA	PicMin	NA	FDR<0.5
35	20097621	20235772	ENSSTUG00000018387	afadin-like_[Source:NCBI_gene;Acc:115174826]	AFDN	PicMin	NA	FDR<0.5
35	27158480	27204323	ENSSTUG00000034360	connector_enhancer_of_kinase_suppressor_of_ras_3-like_[Source:NCBI_gene;Acc:115174968]	cnksr3	PicMin	NA	FDR<0.5
35	27207609	27216745	ENSSTUG00000034404	interactor_protein_for_cytohesin_exchange_factors_1-like_[Source:NCBI_gene;Acc:115174969]	ipcef1	PicMin	NA	FDR<0.5
35	27228093	27295159	ENSSTUG00000034457	T-lymphoma_invasion_and_metastasis-inducing_protein_2-like_[Source:NCBI_gene;Acc:115174970]	NA	PicMin	NA	FDR<0.5
35	38413061	38480198	ENSSTUG00000030172	sorting_nexin-17-like_[Source:NCBI_gene;Acc:115175174]	snx17	PicMin	NA	FDR<0.5
35	38494221	38515835	ENSSTUG00000030187	zinc_finger_protein_513-like_[Source:NCBI_gene;Acc:115175176]	znf513a	PicMin	NA	FDR<0.5
36	14348781	14412926	ENSSTUG00000039412	tubulointerstitial_nephritis_antigen-like_[Source:NCBI_gene;Acc:115175492]	TINAGL1	PicMin	NA	FDR<0.5
36	16382695	16390976	ENSSTUG00000047209	chloride_channel_CLIC-like_protein_1_[Source:NCBI_gene;Acc:115175542]	NA	PicMin	NA	FDR<0.5
36	29992099	30018304	ENSSTUG00000014435	NA	NA	PicMin	NA	FDR<0.5
36	30019185	30027208	ENSSTUG00000014437	misato_mitochondrial_distribution_and_morphology_regulator_1_[Source:NCBI_gene;Acc:115175819]	msto1	PicMin	NA	FDR<0.5
36	30028838	30031876	ENSSTUG00000014443	transmembrane_protein_79-like_[Source:NCBI_gene;Acc:115175820]	NA	PicMin	NA	FDR<0.5
36	30036251	30068537	ENSSTUG00000014448	myocyte-specific_enhancer_factor_2D_homolog_[Source:NCBI_gene;Acc:115175821]	mef2d	PicMin	NA	FDR<0.5
37	10600085	10602937	ENSSTUG00000039514	C-X-C_chemokine_receptor_type_3-like_[Source:NCBI_gene;Acc:115176854]	NA	PicMin	NA	FDR<0.5
37	10604061	10610342	ENSSTUG00000039526	C-X-C_chemokine_receptor_type_3-like_[Source:NCBI_gene;Acc:115176855]	NA	PicMin	NA	FDR<0.5
37	10607077	10608493	ENSSTUG00000039553	NA	NA	PicMin	NA	FDR<0.5
37	10630341	10635519	ENSSTUG00000039556	zinc-binding_protein_A33-like_[Source:NCBI_gene;Acc:115176781]	NA	PicMin	NA	FDR<0.5
37	10640987	10674288	ENSSTUG00000039573	multiple_EGF_like_domains_8_[Source:NCBI_gene;Acc:115177305]	MEGF8	PicMin	NA	FDR<0.5
37	10849018	10854366	ENSSTUG00000039700	NA	NA	PicMin	NA	FDR<0.5
37	10861032	10906432	ENSSTUG00000039752	rho_guanine_nucleotide_exchange_factor_1-like_[Source:NCBI_gene;Acc:115176707]	arhgef1b	PicMin	NA	FDR<0.5
37	13223990	13312841	ENSSTUG00000018635	neural_cell_adhesion_molecule_1-like_[Source:NCBI_gene;Acc:115176445]	NA	PicMin	NA	FDR<0.5
37	13254391	13261479	ENSSTUG00000018707	si:dkey-65b12.6_[Source:ZFIN;Acc:ZDB-GENE-060526-329]	NA	PicMin	NA	FDR<0.5
37	13261650	13262524	ENSSTUG00000018737	NA	NA	PicMin	NA	FDR<0.5
37	20170681	20300976	ENSSTUG00000041516	neural-cadherin-like_[Source:NCBI_gene;Acc:115176501]	NA	PicMin	NA	FDR<0.5
38	4299202	4370479	ENSSTUG00000031586	CREB-binding_protein-like_[Source:NCBI_gene;Acc:115178827]	CREBBP	PicMin	NA	FDR<0.5
38	7680227	7681418	ENSSTUG00000048376	NA	NA	PicMin	NA	FDR<0.5
4	13653684	13890057	ENSSTUG00000029053	uncharacterized_LOC115191034_[Source:NCBI_gene;Acc:115191034]	NA	PicMin	NA	FDR<0.5
4	13866308	14053423	ENSSTUG00000029098	NA	NA	PicMin	NA	FDR<0.5
4	52450021	52481278	ENSSTUG00000003887	semaphorin-4E-like_[Source:NCBI_gene;Acc:115192584]	si:ch211-129c21.1	PicMin	NA	FDR<0.5
4	52480340	52486049	ENSSTUG00000003974	secretory_carrier-associated_membrane_protein_4-like_[Source:NCBI_gene;Acc:115192585]	scamp4	PicMin	NA	FDR<0.5
4	52493240	52502901	ENSSTUG00000004013	chromatin_assembly_factor_1,_subunit_A_(p150)_[Source:NCBI_gene;Acc:563212]	chaf1a	PicMin	NA	FDR<0.5
4	55176977	55211873	ENSSTUG00000001868	NUAK_family_SNF1-like_kinase_1_[Source:NCBI_gene;Acc:115192649]	NUAK1	PicMin	NA	FDR<0.5
5	10067755	10145693	ENSSTUG00000010409	zinc_transporter_6-like_[Source:NCBI_gene;Acc:115193638]	slc30a6	PicMin	NA	FDR<0.5
5	16586438	16604176	ENSSTUG00000019186	bifunctional_3'-phosphoadenosine_5'-phosphosulfate_synthase_2-like_[Source:NCBI_gene;Acc:115193757]	papss2a	PicMin	NA	FDR<0.5
5	16604479	16623205	ENSSTUG00000019847	multiple_inositol_polyphosphate_phosphatase_1-like_[Source:NCBI_gene;Acc:115193758]	minpp1a	PicMin	NA	FDR<0.5
5	39749084	39780430	ENSSTUG00000038004	metastasis-associated_protein_MTA2-like_[Source:NCBI_gene;Acc:115194134]	mta2	PicMin	NA	FDR<0.5
5	39780509	39812794	ENSSTUG00000044484	EMAP_like_3_[Source:NCBI_gene;Acc:115194135]	EML3	PicMin	NA	FDR<0.5
6	31579908	31785161	ENSSTUG00000010931	succinyl-CoA:glutarate-CoA_transferase_[Source:NCBI_gene;Acc:115195861]	sugct	PicMin	NA	FDR<0.5
7	17523026	17524625	ENSSTUG00000011205	NA	NA	PicMin	NA	FDR<0.5
7	18439144	18565182	ENSSTUG00000016339	ATP-binding_cassette_sub-family_C_member_8-like_[Source:NCBI_gene;Acc:115197051]	abcc8	PicMin	NA	FDR<0.5
7	18800145	18802432	ENSSTUG00000020153	transmembrane_emp24_domain-containing_protein_6-like_[Source:NCBI_gene;Acc:115197074]	TMED6	PicMin	NA	FDR<0.5
7	18803064	18806517	ENSSTUG00000020211	transmembrane_emp24_domain-containing_protein_6-like_[Source:NCBI_gene;Acc:115197073]	TMED6	PicMin	NA	FDR<0.5
7	18805481	18816857	ENSSTUG00000020233	palmitoyltransferase_ZDHHC7-like_[Source:NCBI_gene;Acc:115197070]	ZDHHC7	PicMin	NA	FDR<0.5
7	18823385	18825392	ENSSTUG00000020302	ADM-like_[Source:NCBI_gene;Acc:115197079]	NA	PicMin	NA	FDR<0.5
9	31582231	31733859	ENSSTUG00000012394	protein_patched_homolog_1-like_[Source:NCBI_gene;Acc:115200404]	PTCH1	PicMin	NA	FDR<0.5
9	33941537	34342269	ENSSTUG00000016135	NA	NA	PicMin	NA	FDR<0.5
2	10050000	10100000	ENSSTUG00000023035	activin_receptor_type-2B_[Source:NCBI_gene;Acc:115150309]	acvr2ba	Sweepfinder	AGA	>percentile0.995
4	65900000	65950000	ENSSTUG00000029008	anoctamin-3-like_[Source:NCBI_gene;Acc:115192905]	ano3	Sweepfinder	AGA	>percentile0.995
5	19550000	19600000	ENSSTUG00000025843	calcium/calmodulin-dependent_protein_kinase_type_II_subunit_gamma_[Source:NCBI_gene;Acc:115193805]	camk2g2	Sweepfinder	AGA	>percentile0.995
6	18150000	18200000	ENSSTUG00000026907	receptor-type_tyrosine-protein_phosphatase_mu-like_[Source:NCBI_gene;Acc:115195565]	PTPRM	Sweepfinder	AGA	>percentile0.995
9	43550000	43600000	ENSSTUG00000009210	endothelial_lipase-like_[Source:NCBI_gene;Acc:115200621]	lipg	Sweepfinder	AGA	>percentile0.995
14	1550000	1600000	ENSSTUG00000001324	mimecan-like_[Source:NCBI_gene;Acc:115207220]	ogna	Sweepfinder	AGA	>percentile0.995
14	32800000	32850000	ENSSTUG00000020752	6-phosphofructo-2-kinase/fructose-2,6-bisphosphatase_4-like_[Source:NCBI_gene;Acc:115207864]	pfkfb4b	Sweepfinder	AGA	>percentile0.995
14	32800000	32850000	ENSSTUG00000021163	MAP_kinase-activated_protein_kinase_2-like_[Source:NCBI_gene;Acc:115207865]	MAPKAPK3	Sweepfinder	AGA	>percentile0.995
16	6300000	6350000	ENSSTUG00000049401	metabotropic_glutamate_receptor_7-like_[Source:NCBI_gene;Acc:115150001]	GRM7	Sweepfinder	AGA	>percentile0.995
17	14950000	15000000	ENSSTUG00000007068	regulator_of_nonsense_transcripts_1-like_[Source:NCBI_gene;Acc:115151666]	upf1	Sweepfinder	AGA	>percentile0.995
17	14950000	15000000	ENSSTUG00000007171	pyroglutamyl-peptidase_1-like_[Source:NCBI_gene;Acc:115151668]	PGPEP1	Sweepfinder	AGA	>percentile0.995
17	14950000	15000000	ENSSTUG00000007179	U6_snRNA-associated_Sm-like_protein_LSm4_[Source:NCBI_gene;Acc:115151669]	lsm4	Sweepfinder	AGA	>percentile0.995
17	14950000	15000000	ENSSTUG00000007197	transcription_factor_jun-D-like_[Source:NCBI_gene;Acc:115151670]	JUND	Sweepfinder	AGA	>percentile0.995
17	16650000	16700000	ENSSTUG00000015770	unconventional_myosin-IXb-like_[Source:NCBI_gene;Acc:115151723]	MYO9B	Sweepfinder	AGA	>percentile0.995
17	26050000	26100000	ENSSTUG00000026886	guanine_nucleotide-binding_protein_G(o)_subunit_alpha-like_[Source:NCBI_gene;Acc:115151946]	gnao1a	Sweepfinder	AGA	>percentile0.995
25	47850000	47900000	ENSSTUG00000034861	isovaleryl-CoA_dehydrogenase_[Source:ZFIN;Acc:ZDB-GENE-030616-262]	ivd	Sweepfinder	AGA	>percentile0.995
25	47850000	47900000	ENSSTUG00000035027	bromo_adjacent_homology_domain-containing_1_protein-like_[Source:NCBI_gene;Acc:115162638]	bahd1	Sweepfinder	AGA	>percentile0.995
25	47950000	48000000	ENSSTUG00000035049	coiled-coil_domain-containing_protein_32-like_[Source:NCBI_gene;Acc:115162641]	ccdc32	Sweepfinder	AGA	>percentile0.995
25	47950000	48000000	ENSSTUG00000035062	protein-L-isoaspartate(D-aspartate)_O-methyltransferase-like_[Source:NCBI_gene;Acc:115162639]	pcmtl	Sweepfinder	AGA	>percentile0.995
25	47950000	48000000	ENSSTUG00000035077	extracellular_tyrosine-protein_kinase_PKDCC-like_[Source:NCBI_gene;Acc:115162642]	pkdccb	Sweepfinder	AGA	>percentile0.995
25	48000000	48050000	ENSSTUG00000035077	extracellular_tyrosine-protein_kinase_PKDCC-like_[Source:NCBI_gene;Acc:115162642]	pkdccb	Sweepfinder	AGA	>percentile0.995
25	47950000	48000000	ENSSTUG00000035114	NA	NA	Sweepfinder	AGA	>percentile0.995
25	48000000	48050000	ENSSTUG00000035274	echinoderm_microtubule-associated_protein-like_1_[Source:NCBI_gene;Acc:115162644]	eml1	Sweepfinder	AGA	>percentile0.995
26	29550000	29600000	ENSSTUG00000013920	chloride_channel_protein_2-like_[Source:NCBI_gene;Acc:115163618]	CLCN2	Sweepfinder	AGA	>percentile0.995
31	21400000	21450000	ENSSTUG00000012070	XK-related_protein_4-like_[Source:NCBI_gene;Acc:115169746]	XKR4	Sweepfinder	AGA	>percentile0.995
31	21400000	21450000	ENSSTUG00000012079	transmembrane_protein_68-like_[Source:NCBI_gene;Acc:115169750]	tmem68	Sweepfinder	AGA	>percentile0.995
31	21400000	21450000	ENSSTUG00000012092	trimethylguanosine_synthase_1_[Source:NCBI_gene;Acc:115169749]	lyn	Sweepfinder	AGA	>percentile0.995
33	4250000	4300000	ENSSTUG00000043890	pre-mRNA-splicing_regulator_WTAP-like_[Source:NCBI_gene;Acc:115172258]	NA	Sweepfinder	AGA	>percentile0.995
33	4250000	4300000	ENSSTUG00000043921	otoferlin-like_[Source:NCBI_gene;Acc:115172259]	otofb	Sweepfinder	AGA	>percentile0.995
33	4250000	4300000	ENSSTUG00000044069	microtubule-associated_protein_RP/EB_family_member_3-like_[Source:NCBI_gene;Acc:115172260]	mapre3a	Sweepfinder	AGA	>percentile0.995
33	19500000	19550000	ENSSTUG00000017525	solute_carrier_family_35_member_F4_[Source:NCBI_gene;Acc:115172587]	slc35f4	Sweepfinder	AGA	>percentile0.995
38	4900000	4950000	ENSSTUG00000035960	structural_maintenance_of_chromosomes_protein_3_[Source:NCBI_gene;Acc:115178801]	smc3	Sweepfinder	AGA	>percentile0.995
38	4900000	4950000	ENSSTUG00000036000	RNA-binding_protein_20-like_[Source:NCBI_gene;Acc:115177859]	RBM20	Sweepfinder	AGA	>percentile0.995
39	20750000	20800000	ENSSTUG00000037681	activin_receptor_type-2A-like_[Source:NCBI_gene;Acc:115179829]	acvr2ab	Sweepfinder	AGA	>percentile0.995
39	20750000	20800000	ENSSTUG00000038469	trafficking_protein_particle_complex_subunit_10-like_[Source:NCBI_gene;Acc:115179339]	trappc10	Sweepfinder	AGA	>percentile0.995
39	20800000	20850000	ENSSTUG00000038537	arsenite_methyltransferase-like_[Source:NCBI_gene;Acc:115179412]	NA	Sweepfinder	AGA	>percentile0.995
39	20800000	20850000	ENSSTUG00000038559	glycogen_synthase_kinase-3_beta-like_[Source:NCBI_gene;Acc:115179842]	gsk3ba	Sweepfinder	AGA	>percentile0.995
39	20850000	20900000	ENSSTUG00000038559	glycogen_synthase_kinase-3_beta-like_[Source:NCBI_gene;Acc:115179842]	gsk3ba	Sweepfinder	AGA	>percentile0.995
39	20850000	20900000	ENSSTUG00000038928	leucine-rich_repeat-containing_protein_58-like_[Source:NCBI_gene;Acc:115179326]	lrrc58a	Sweepfinder	AGA	>percentile0.995
2	13700000	13750000	ENSSTUG00000012560	YTH_domain-containing_family_protein_3-like_[Source:NCBI_gene;Acc:115151008]	ythdf3	Sweepfinder	AVB	>percentile0.995
2	23950000	24000000	ENSSTUG00000019220	ATP-dependent_6-phosphofructokinase,_platelet_type-like_[Source:NCBI_gene;Acc:115153552]	pfkpa	Sweepfinder	AVB	>percentile0.995
3	25400000	25450000	ENSSTUG00000039183	alpha-1,3-mannosyl-glycoprotein_4-beta-N-acetylglucosaminyltransferase_B_[Source:NCBI_gene;Acc:115171006]	mgat4b	Sweepfinder	AVB	>percentile0.995
4	33550000	33600000	ENSSTUG00000015363	G-protein-signaling_modulator_2-like_[Source:NCBI_gene;Acc:115192258]	NA	Sweepfinder	AVB	>percentile0.995
4	33750000	33800000	ENSSTUG00000015898	non-specific_lipid-transfer_protein-like_[Source:NCBI_gene;Acc:115192267]	scp2b	Sweepfinder	AVB	>percentile0.995
4	33750000	33800000	ENSSTUG00000015912	podocan-like_[Source:NCBI_gene;Acc:115192268]	podn	Sweepfinder	AVB	>percentile0.995
6	47950000	48000000	ENSSTUG00000016781	SLIT_and_NTRK-like_protein_5_[Source:NCBI_gene;Acc:115196083]	slitrk5a	Sweepfinder	AVB	>percentile0.995
8	15900000	15950000	ENSSTUG00000051008	ATP-binding_cassette_sub-family_A_member_1-like_[Source:NCBI_gene;Acc:115198266]	NA	Sweepfinder	AVB	>percentile0.995
9	23850000	23900000	ENSSTUG00000036599	RGM_domain_family_member_B-like_[Source:NCBI_gene;Acc:115200248]	rgmb	Sweepfinder	AVB	>percentile0.995
9	23850000	23900000	ENSSTUG00000036629	endoplasmic_reticulum_aminopeptidase_2-like_[Source:NCBI_gene;Acc:115200250]	erap2	Sweepfinder	AVB	>percentile0.995
10	4450000	4500000	ENSSTUG00000006709	galanin_peptides-like_[Source:NCBI_gene;Acc:115200979]	NA	Sweepfinder	AVB	>percentile0.995
10	17800000	17850000	ENSSTUG00000048221	calcium_voltage-gated_channel_subunit_alpha1_G_[Source:NCBI_gene;Acc:115201237]	cacna1g	Sweepfinder	AVB	>percentile0.995
10	17800000	17850000	ENSSTUG00000048883	NA	NA	Sweepfinder	AVB	>percentile0.995
18	33250000	33300000	ENSSTUG00000046187	apoptosis-stimulating_of_p53_protein_2-like_[Source:NCBI_gene;Acc:115153209]	tp53bp2a	Sweepfinder	AVB	>percentile0.995
26	18200000	18250000	ENSSTUG00000018480	periostin-like_[Source:NCBI_gene;Acc:115163312]	postnb	Sweepfinder	AVB	>percentile0.995
28	21850000	21900000	ENSSTUG00000033384	glutamate_metabotropic_receptor_4_[Source:HGNC_Symbol;Acc:HGNC:4596]	grm4	Sweepfinder	AVB	>percentile0.995
28	21900000	21950000	ENSSTUG00000033384	glutamate_metabotropic_receptor_4_[Source:HGNC_Symbol;Acc:HGNC:4596]	grm4	Sweepfinder	AVB	>percentile0.995
35	27200000	27250000	ENSSTUG00000034360	connector_enhancer_of_kinase_suppressor_of_ras_3-like_[Source:NCBI_gene;Acc:115174968]	NA	Sweepfinder	AVB	>percentile0.995
35	27200000	27250000	ENSSTUG00000034404	interactor_protein_for_cytohesin_exchange_factors_1-like_[Source:NCBI_gene;Acc:115174969]	NA	Sweepfinder	AVB	>percentile0.995
35	27200000	27250000	ENSSTUG00000034457	T-lymphoma_invasion_and_metastasis-inducing_protein_2-like_[Source:NCBI_gene;Acc:115174970]	NA	Sweepfinder	AVB	>percentile0.995
35	27250000	27300000	ENSSTUG00000034457	T-lymphoma_invasion_and_metastasis-inducing_protein_2-like_[Source:NCBI_gene;Acc:115174970]	NA	Sweepfinder	AVB	>percentile0.995
36	18050000	18100000	ENSSTUG00000048167	serine/threonine-protein_phosphatase_6_regulatory_ankyrin_repeat_subunit_A-like_[Source:NCBI_gene;Acc:115175574]	NA	Sweepfinder	AVB	>percentile0.995
36	18100000	18150000	ENSSTUG00000048200	solute_carrier_family_45_member_4-like_[Source:NCBI_gene;Acc:115175576]	SLC45A4	Sweepfinder	AVB	>percentile0.995
37	6250000	6300000	ENSSTUG00000020307	copine-4_[Source:NCBI_gene;Acc:115176512]	cpne4a	Sweepfinder	AVB	>percentile0.995
37	6300000	6350000	ENSSTUG00000020307	copine-4_[Source:NCBI_gene;Acc:115176512]	cpne4a	Sweepfinder	AVB	>percentile0.995
39	25250000	25300000	ENSSTUG00000041279	NA	NA	Sweepfinder	AVB	>percentile0.995
3	41750000	41800000	ENSSTUG00000045511	protein_tyrosine_phosphatase_receptor_type_Ub_[Source:NCBI_gene;Acc:335096]	ptprub	Sweepfinder	CWA	>percentile0.995
3	41800000	41850000	ENSSTUG00000045511	protein_tyrosine_phosphatase_receptor_type_Ub_[Source:NCBI_gene;Acc:335096]	ptprub	Sweepfinder	CWA	>percentile0.995
3	41850000	41900000	ENSSTUG00000045511	protein_tyrosine_phosphatase_receptor_type_Ub_[Source:NCBI_gene;Acc:335096]	ptprub	Sweepfinder	CWA	>percentile0.995
3	41900000	41950000	ENSSTUG00000045511	protein_tyrosine_phosphatase_receptor_type_Ub_[Source:NCBI_gene;Acc:335096]	ptprub	Sweepfinder	CWA	>percentile0.995
7	26500000	26550000	ENSSTUG00000043630	beta-1,4-N-acetyl-galactosaminyltransferase_4_[Source:NCBI_gene;Acc:115197182]	B4GALNT4	Sweepfinder	CWA	>percentile0.995
7	34850000	34900000	ENSSTUG00000003407	low_density_lipoprotein_receptor_class_A_domain_containing_3_[Source:NCBI_gene;Acc:115197306]	LDLRAD3	Sweepfinder	CWA	>percentile0.995
8	23200000	23250000	ENSSTUG00000006578	NACHT,_LRR_and_PYD_domains-containing_protein_1b_allele_3-like_[Source:NCBI_gene;Acc:115198530]	NA	Sweepfinder	CWA	>percentile0.995
12	24050000	24100000	ENSSTUG00000030077	probable_methyltransferase-like_protein_15_[Source:NCBI_gene;Acc:115203217]	mettl15	Sweepfinder	CWA	>percentile0.995
12	24050000	24100000	ENSSTUG00000030103	kinesin-like_protein_KIF18A_[Source:NCBI_gene;Acc:115203216]	NA	Sweepfinder	CWA	>percentile0.995
13	60600000	60650000	ENSSTUG00000019932	NA	NA	Sweepfinder	CWA	>percentile0.995
13	60600000	60650000	ENSSTUG00000019976	odorant_receptor,_family_E,_subfamily_120,_member_1_[Source:ZFIN;Acc:ZDB-GENE-070806-15]	NA	Sweepfinder	CWA	>percentile0.995
13	60600000	60650000	ENSSTUG00000019979	olfactory_receptor_11A1-like_[Source:NCBI_gene;Acc:115204924]	NA	Sweepfinder	CWA	>percentile0.995
17	16650000	16700000	ENSSTUG00000015770	unconventional_myosin-IXb-like_[Source:NCBI_gene;Acc:115151723]	MYO9B	Sweepfinder	CWA	>percentile0.995
24	31100000	31150000	ENSSTUG00000041398	NA	NA	Sweepfinder	CWA	>percentile0.995
24	31100000	31150000	ENSSTUG00000041441	spindle_and_kinetochore_associated_complex_subunit_3_[Source:NCBI_gene;Acc:115161092]	ska3	Sweepfinder	CWA	>percentile0.995
24	31100000	31150000	ENSSTUG00000041468	potassium/sodium_hyperpolarization-activated_cyclic_nucleotide-gated_channel_1-like_[Source:NCBI_gene;Acc:115161093]	NA	Sweepfinder	CWA	>percentile0.995
24	31100000	31150000	ENSSTUG00000041497	cytochrome_c_oxidase_copper_chaperone_[Source:NCBI_gene;Acc:115161096]	cox17	Sweepfinder	CWA	>percentile0.995
24	31100000	31150000	ENSSTUG00000041511	popeye_domain_containing_2_[Source:NCBI_gene;Acc:115161095]	popdc2	Sweepfinder	CWA	>percentile0.995
24	31100000	31150000	ENSSTUG00000041534	phospholipase_A1_member_A-like_[Source:NCBI_gene;Acc:115161094]	pla1a	Sweepfinder	CWA	>percentile0.995
24	31100000	31150000	ENSSTUG00000041663	3_beta-hydroxysteroid_dehydrogenase/Delta_5-->4-isomerase-like_[Source:NCBI_gene;Acc:115161098]	hsd3b2	Sweepfinder	CWA	>percentile0.995
24	31100000	31150000	ENSSTUG00000041690	kelch-like_protein_9_[Source:NCBI_gene;Acc:115161097]	NA	Sweepfinder	CWA	>percentile0.995
24	37550000	37600000	ENSSTUG00000004189	interleukin-1_receptor_accessory_protein-like_1-B_[Source:NCBI_gene;Acc:115161238]	il1rapl1a	Sweepfinder	CWA	>percentile0.995
26	21300000	21350000	ENSSTUG00000048090	C2_domain_containing_3_centriole_elongation_regulator_[Source:NCBI_gene;Acc:115163401]	C2CD3	Sweepfinder	CWA	>percentile0.995
26	21300000	21350000	ENSSTUG00000048114	mitochondrial_uncoupling_protein_2-like_[Source:NCBI_gene;Acc:115163402]	NA	Sweepfinder	CWA	>percentile0.995
26	21300000	21350000	ENSSTUG00000048126	calcium/calmodulin-dependent_protein_kinase_kinase_1-like_[Source:NCBI_gene;Acc:115163403]	camkk1b	Sweepfinder	CWA	>percentile0.995
30	20700000	20750000	ENSSTUG00000010569	tripartite_motif-containing_protein_16-like_[Source:NCBI_gene;Acc:115168200]	NA	Sweepfinder	CWA	>percentile0.995
30	20700000	20750000	ENSSTUG00000010658	pleckstrin_homology_domain-containing_family_M_member_2-like_[Source:NCBI_gene;Acc:115168199]	plekhm2	Sweepfinder	CWA	>percentile0.995
30	20700000	20750000	ENSSTUG00000012697	dolichyl-diphosphooligosaccharide--protein_glycosyltransferase_48_kDa_subunit_[Source:NCBI_gene;Acc:115168201]	ddost	Sweepfinder	CWA	>percentile0.995
30	20700000	20750000	ENSSTUG00000012898	zinc_finger_and_BTB_domain_containing_17_[Source:NCBI_gene;Acc:115168205]	ZBTB17	Sweepfinder	CWA	>percentile0.995
30	20700000	20750000	ENSSTUG00000012923	heat_shock_protein_family_B_(small)_member_7_[Source:NCBI_gene;Acc:115168206]	hspb7	Sweepfinder	CWA	>percentile0.995
31	19400000	19450000	ENSSTUG00000035162	collagen_alpha-1(XVIII)_chain-like_[Source:NCBI_gene;Acc:115169692]	col15a1b	Sweepfinder	CWA	>percentile0.995
31	19450000	19500000	ENSSTUG00000035162	collagen_alpha-1(XVIII)_chain-like_[Source:NCBI_gene;Acc:115169692]	col15a1b	Sweepfinder	CWA	>percentile0.995
31	19450000	19500000	ENSSTUG00000035236	TGF-beta_receptor_type-1-like_[Source:NCBI_gene;Acc:115169694]	tgfbr1a	Sweepfinder	CWA	>percentile0.995
31	19500000	19550000	ENSSTUG00000035236	TGF-beta_receptor_type-1-like_[Source:NCBI_gene;Acc:115169694]	tgfbr1a	Sweepfinder	CWA	>percentile0.995
32	33250000	33300000	ENSSTUG00000048106	nuclear_GTPase_SLIP-GC-like_[Source:NCBI_gene;Acc:115171753]	NA	Sweepfinder	CWA	>percentile0.995
35	16350000	16400000	ENSSTUG00000037456	meprin_A_subunit_alpha-like_[Source:NCBI_gene;Acc:115174713]	mep1a.2	Sweepfinder	CWA	>percentile0.995
35	16350000	16400000	ENSSTUG00000037555	NA	NA	Sweepfinder	CWA	>percentile0.995
35	16400000	16450000	ENSSTUG00000037571	NA	NA	Sweepfinder	CWA	>percentile0.995
35	16400000	16450000	ENSSTUG00000037580	NA	NA	Sweepfinder	CWA	>percentile0.995
1	37800000	37850000	ENSSTUG00000044510	serine/threonine-protein_phosphatase_4_regulatory_subunit_3-like_[Source:NCBI_gene;Acc:115195537]	smek1	Sweepfinder	CWB	>percentile0.995
3	67300000	67350000	ENSSTUG00000003813	CCR4-NOT_transcription_complex,_subunit_10_[Source:NCBI_gene;Acc:449918]	cnot10	Sweepfinder	CWB	>percentile0.995
8	13950000	14000000	ENSSTUG00000043865	synaptopodin-2-like_[Source:NCBI_gene;Acc:115199232]	SYNPO2	Sweepfinder	CWB	>percentile0.995
8	13950000	14000000	ENSSTUG00000043874	myozenin-2-like_[Source:NCBI_gene;Acc:115198254]	MYOZ2	Sweepfinder	CWB	>percentile0.995
8	41150000	41200000	ENSSTUG00000030696	protein_phosphatase_1_regulatory_subunit_12A-like_[Source:NCBI_gene;Acc:115198972]	ppp1r12a	Sweepfinder	CWB	>percentile0.995
16	45800000	45850000	ENSSTUG00000036070	caM_kinase-like_vesicle-associated_protein_[Source:NCBI_gene;Acc:115150856]	camkvb	Sweepfinder	CWB	>percentile0.995
17	26000000	26050000	ENSSTUG00000026886	guanine_nucleotide-binding_protein_G(o)_subunit_alpha-like_[Source:NCBI_gene;Acc:115151946]	gnao1a	Sweepfinder	CWB	>percentile0.995
17	26050000	26100000	ENSSTUG00000026886	guanine_nucleotide-binding_protein_G(o)_subunit_alpha-like_[Source:NCBI_gene;Acc:115151946]	gnao1a	Sweepfinder	CWB	>percentile0.995
17	26000000	26050000	ENSSTUG00000026991	NA	NA	Sweepfinder	CWB	>percentile0.995
17	26000000	26050000	ENSSTUG00000027000	NA	NA	Sweepfinder	CWB	>percentile0.995
18	13750000	13800000	ENSSTUG00000039908	protein_TANC2-like_[Source:NCBI_gene;Acc:115152867]	TANC2	Sweepfinder	CWB	>percentile0.995
18	46700000	46750000	ENSSTUG00000029733	lysyl_oxidase_like_4_[Source:NCBI_gene;Acc:115153393]	loxl4	Sweepfinder	CWB	>percentile0.995
19	54600000	54650000	ENSSTUG00000007054	NA	NA	Sweepfinder	CWB	>percentile0.995
22	26350000	26400000	ENSSTUG00000003926	dynamin-2-like_[Source:NCBI_gene;Acc:115158472]	dnm3a	Sweepfinder	CWB	>percentile0.995
22	26350000	26400000	ENSSTUG00000004127	NA	NA	Sweepfinder	CWB	>percentile0.995
22	26350000	26400000	ENSSTUG00000004266	SUN_domain_containing_ossification_factor_[Source:NCBI_gene;Acc:115158475]	suco	Sweepfinder	CWB	>percentile0.995
25	24250000	24300000	ENSSTUG00000034966	MAP/microtubule_affinity-regulating_kinase_3-like_[Source:NCBI_gene;Acc:115162219]	mark3a	Sweepfinder	CWB	>percentile0.995
25	24250000	24300000	ENSSTUG00000036465	creatine_kinase,_testis_isozyme-like_[Source:NCBI_gene;Acc:115162221]	ckba	Sweepfinder	CWB	>percentile0.995
25	24250000	24300000	ENSSTUG00000036567	NA	NA	Sweepfinder	CWB	>percentile0.995
25	24250000	24300000	ENSSTUG00000036571	tRNA_(adenine(58)-N(1))-methyltransferase_catalytic_subunit_TRMT61A-like_[Source:NCBI_gene;Acc:115162222]	trmt61a	Sweepfinder	CWB	>percentile0.995
27	1150000	1200000	ENSSTUG00000009524	tight_junction_protein_ZO-2-like_[Source:NCBI_gene;Acc:115164101]	tjp2b	Sweepfinder	CWB	>percentile0.995
31	13000000	13050000	ENSSTUG00000049940	parathyroid_hormone/parathyroid_hormone-related_peptide_receptor-like_[Source:NCBI_gene;Acc:115169570]	pth1r	Sweepfinder	CWB	>percentile0.995
31	19400000	19450000	ENSSTUG00000035162	collagen_alpha-1(XVIII)_chain-like_[Source:NCBI_gene;Acc:115169692]	col15a1b	Sweepfinder	CWB	>percentile0.995
31	19450000	19500000	ENSSTUG00000035162	collagen_alpha-1(XVIII)_chain-like_[Source:NCBI_gene;Acc:115169692]	col15a1b	Sweepfinder	CWB	>percentile0.995
31	19450000	19500000	ENSSTUG00000035236	TGF-beta_receptor_type-1-like_[Source:NCBI_gene;Acc:115169694]	tgfbr1a	Sweepfinder	CWB	>percentile0.995
31	19500000	19550000	ENSSTUG00000035236	TGF-beta_receptor_type-1-like_[Source:NCBI_gene;Acc:115169694]	tgfbr1a	Sweepfinder	CWB	>percentile0.995
34	23800000	23850000	ENSSTUG00000020414	AT-hook_DNA_binding_motif_containing_1_[Source:NCBI_gene;Acc:115173228]	ahdc1	Sweepfinder	CWB	>percentile0.995
34	29350000	29400000	ENSSTUG00000021041	DNA-binding_protein_SATB1-like_[Source:NCBI_gene;Acc:115173241]	satb1a	Sweepfinder	CWB	>percentile0.995
4	5450000	5500000	ENSSTUG00000001071	hydroperoxide_isomerase_ALOXE3-like_[Source:NCBI_gene;Acc:115191719]	NA	Sweepfinder	HAY	>percentile0.995
4	5450000	5500000	ENSSTUG00000001185	TBC_domain-containing_protein_kinase-like_protein_[Source:NCBI_gene;Acc:115191721]	tbck	Sweepfinder	HAY	>percentile0.995
4	6600000	6650000	ENSSTUG00000002994	acidic_leucine-rich_nuclear_phosphoprotein_32_family_member_B-like_[Source:NCBI_gene;Acc:115191750]	anp32b	Sweepfinder	HAY	>percentile0.995
4	6600000	6650000	ENSSTUG00000003117	acidic_leucine-rich_nuclear_phosphoprotein_32_family_member_B-like_[Source:NCBI_gene;Acc:115191748]	anp32b	Sweepfinder	HAY	>percentile0.995
4	6600000	6650000	ENSSTUG00000003220	tRNA_(adenine(37)-N6)-methyltransferase-like_[Source:NCBI_gene;Acc:115191746]	trmo	Sweepfinder	HAY	>percentile0.995
4	34650000	34700000	ENSSTUG00000000255	adenylate_cyclase_1a_[Source:ZFIN;Acc:ZDB-GENE-070705-302]	adcy1a	Sweepfinder	HAY	>percentile0.995
5	20850000	20900000	ENSSTUG00000003279	ventral_anterior_homeobox_1_[Source:NCBI_gene;Acc:115193837]	vax1	Sweepfinder	HAY	>percentile0.995
5	20850000	20900000	ENSSTUG00000003351	V-type_proton_ATPase_subunit_B,_brain_isoform-like_[Source:NCBI_gene;Acc:115193839]	atp6v1ba	Sweepfinder	HAY	>percentile0.995
7	18850000	18900000	ENSSTUG00000020376	switch-associated_protein_70-like_[Source:NCBI_gene;Acc:115197067]	swap70b	Sweepfinder	HAY	>percentile0.995
7	18900000	18950000	ENSSTUG00000020376	switch-associated_protein_70-like_[Source:NCBI_gene;Acc:115197067]	swap70b	Sweepfinder	HAY	>percentile0.995
7	18900000	18950000	ENSSTUG00000020466	wee1-like_protein_kinase_1-A_[Source:NCBI_gene;Acc:115197066]	wee1	Sweepfinder	HAY	>percentile0.995
7	18900000	18950000	ENSSTUG00000020626	NA	NA	Sweepfinder	HAY	>percentile0.995
7	18900000	18950000	ENSSTUG00000020684	A-kinase-interacting_protein_1-like_[Source:NCBI_gene;Acc:115197078]	akip1	Sweepfinder	HAY	>percentile0.995
7	18950000	19000000	ENSSTUG00000020773	60S_ribosomal_protein_L27a-like_[Source:NCBI_gene;Acc:115197080]	RPL27A	Sweepfinder	HAY	>percentile0.995
7	18950000	19000000	ENSSTUG00000020868	NA	NA	Sweepfinder	HAY	>percentile0.995
7	18950000	19000000	ENSSTUG00000020882	NA	NA	Sweepfinder	HAY	>percentile0.995
7	18950000	19000000	ENSSTUG00000020902	resistance_to_inhibitors_of_cholinesterase_protein_3-like_[Source:NCBI_gene;Acc:115197062]	NA	Sweepfinder	HAY	>percentile0.995
7	18950000	19000000	ENSSTUG00000020955	proteasome_subunit_alpha_type-1_[Source:NCBI_gene;Acc:115197072]	psma1	Sweepfinder	HAY	>percentile0.995
7	32150000	32200000	ENSSTUG00000010595	NA	NA	Sweepfinder	HAY	>percentile0.995
7	32200000	32250000	ENSSTUG00000010610	pre-mRNA_processing_factor_18_[Source:NCBI_gene;Acc:115197254]	prpf18	Sweepfinder	HAY	>percentile0.995
7	32250000	32300000	ENSSTUG00000010665	selenide,_water_dikinase_1_[Source:NCBI_gene;Acc:115197255]	sephs1	Sweepfinder	HAY	>percentile0.995
7	32250000	32300000	ENSSTUG00000010684	carnitine_O-palmitoyltransferase_1,_liver_isoform-like_[Source:NCBI_gene;Acc:115197256]	cpt1b	Sweepfinder	HAY	>percentile0.995
7	32250000	32300000	ENSSTUG00000010921	choline_kinase_beta_[Source:NCBI_gene;Acc:115197257]	chkb	Sweepfinder	HAY	>percentile0.995
13	53850000	53900000	ENSSTUG00000006271	protein_FAM57A-like_[Source:NCBI_gene;Acc:115206039]	TLCD3A	Sweepfinder	HAY	>percentile0.995
13	53850000	53900000	ENSSTUG00000006284	gem-associated_protein_4-like_[Source:NCBI_gene;Acc:115206036]	gemin4	Sweepfinder	HAY	>percentile0.995
13	53850000	53900000	ENSSTUG00000006289	tapasin-related_protein-like_[Source:NCBI_gene;Acc:115206037]	NA	Sweepfinder	HAY	>percentile0.995
14	55750000	55800000	ENSSTUG00000016288	receptor-type_tyrosine-protein_phosphatase_T-like_[Source:NCBI_gene;Acc:115208409]	PTPRT	Sweepfinder	HAY	>percentile0.995
14	62950000	63000000	ENSSTUG00000030782	RAC-gamma_serine/threonine-protein_kinase-like_[Source:NCBI_gene;Acc:115208587]	akt3b	Sweepfinder	HAY	>percentile0.995
14	62950000	63000000	ENSSTUG00000030992	uncharacterized_LOC115207125_[Source:NCBI_gene;Acc:115207125]	NA	Sweepfinder	HAY	>percentile0.995
14	63000000	63050000	ENSSTUG00000031001	importin_subunit_alpha-1-like_[Source:NCBI_gene;Acc:115208588]	KPNA2	Sweepfinder	HAY	>percentile0.995
14	63000000	63050000	ENSSTUG00000031026	NA	NA	Sweepfinder	HAY	>percentile0.995
14	63000000	63050000	ENSSTUG00000031029	NA	NA	Sweepfinder	HAY	>percentile0.995
14	63000000	63050000	ENSSTUG00000031030	Small_nucleolar_RNA_SNORA71_[Source:RFAM;Acc:RF00056]	SNORA71	Sweepfinder	HAY	>percentile0.995
14	63000000	63050000	ENSSTUG00000031031	uncharacterized_LOC115208589_[Source:NCBI_gene;Acc:115208589]	C17orf58	Sweepfinder	HAY	>percentile0.995
14	63000000	63050000	ENSSTUG00000031038	nucleosome-remodeling_factor_subunit_BPTF-like_[Source:NCBI_gene;Acc:115208590]	BPTF	Sweepfinder	HAY	>percentile0.995
15	15850000	15900000	ENSSTUG00000028855	solute_carrier_family_22_member_4-like_[Source:NCBI_gene;Acc:115148547]	slc22a4	Sweepfinder	HAY	>percentile0.995
15	15850000	15900000	ENSSTUG00000028884	solute_carrier_family_22_member_4-like_[Source:NCBI_gene;Acc:115148548]	slc22a4	Sweepfinder	HAY	>percentile0.995
15	15850000	15900000	ENSSTUG00000028958	interferon_regulatory_factor_1-like_[Source:NCBI_gene;Acc:115148551]	irf1b	Sweepfinder	HAY	>percentile0.995
19	12050000	12100000	ENSSTUG00000010837	gamma-aminobutyric_acid_receptor_subunit_beta-2-like_[Source:NCBI_gene;Acc:115153995]	GABRB2	Sweepfinder	HAY	>percentile0.995
19	45750000	45800000	ENSSTUG00000033866	ryanodine_receptor_1-like_[Source:NCBI_gene;Acc:115154755]	ryr1a	Sweepfinder	HAY	>percentile0.995
19	45750000	45800000	ENSSTUG00000002413	tyrosine-protein_kinase_receptor_UFO-like_[Source:NCBI_gene;Acc:115154757]	NA	Sweepfinder	HAY	>percentile0.995
19	45750000	45800000	ENSSTUG00000003188	B9_domain-containing_protein_2-like_[Source:NCBI_gene;Acc:115153716]	b9d2	Sweepfinder	HAY	>percentile0.995
19	45750000	45800000	ENSSTUG00000003625	transforming_growth_factor_beta-1_proprotein-like_[Source:NCBI_gene;Acc:115154758]	tgfb1b	Sweepfinder	HAY	>percentile0.995
19	46750000	46800000	ENSSTUG00000007213	UDP-glucose_6-dehydrogenase-like_[Source:NCBI_gene;Acc:115154812]	ugdh	Sweepfinder	HAY	>percentile0.995
19	46750000	46800000	ENSSTUG00000007247	NA	NA	Sweepfinder	HAY	>percentile0.995
20	100000	150000	ENSSTUG00000011386	speckle-type_POZ_protein-like_A_[Source:NCBI_gene;Acc:115155374]	SPOPL	Sweepfinder	HAY	>percentile0.995
20	500000	550000	ENSSTUG00000011791	disco-interacting_protein_2_homolog_A-like_[Source:NCBI_gene;Acc:115155380]	dip2a	Sweepfinder	HAY	>percentile0.995
21	46200000	46250000	ENSSTUG00000023343	sodium_channel_protein_type_4_subunit_alpha-like_[Source:NCBI_gene;Acc:115157561]	scn12aa	Sweepfinder	HAY	>percentile0.995
21	46200000	46250000	ENSSTUG00000025551	WD_repeat-containing_protein_48-like_[Source:NCBI_gene;Acc:115157562]	WDR48	Sweepfinder	HAY	>percentile0.995
21	47850000	47900000	ENSSTUG00000033378	tripartite_motif_containing_35-9_[Source:ZFIN;Acc:ZDB-GENE-091112-11]	NA	Sweepfinder	HAY	>percentile0.995
21	47850000	47900000	ENSSTUG00000033396	rho_GTPase-activating_protein_29-like_[Source:NCBI_gene;Acc:115157594]	arhgap29b	Sweepfinder	HAY	>percentile0.995
21	47850000	47900000	ENSSTUG00000033709	NA	NA	Sweepfinder	HAY	>percentile0.995
24	47700000	47750000	ENSSTUG00000005305	alpha-aspartyl_dipeptidase-like_[Source:NCBI_gene;Acc:115161426]	si:dkey-69o16.5	Sweepfinder	HAY	>percentile0.995
27	18800000	18850000	ENSSTUG00000049629	transcription_factor_7-like_1-A_[Source:NCBI_gene;Acc:115164508]	tcf7l1b	Sweepfinder	HAY	>percentile0.995
34	14600000	14650000	ENSSTUG00000042520	NA	NA	Sweepfinder	HAY	>percentile0.995
34	17100000	17150000	ENSSTUG00000048373	partitioning_defective_6_homolog_gamma-like_[Source:NCBI_gene;Acc:115173713]	pard6gb	Sweepfinder	HAY	>percentile0.995
34	18250000	18300000	ENSSTUG00000037630	potassium_channel_subfamily_K_member_9-like_[Source:NCBI_gene;Acc:115173729]	kcnk9	Sweepfinder	HAY	>percentile0.995
36	36150000	36200000	ENSSTUG00000023706	syndecan-2-A-like_[Source:NCBI_gene;Acc:115175994]	sdc2	Sweepfinder	HAY	>percentile0.995
37	13250000	13300000	ENSSTUG00000018635	neural_cell_adhesion_molecule_1-like_[Source:NCBI_gene;Acc:115176445]	ncam3	Sweepfinder	HAY	>percentile0.995
37	13300000	13350000	ENSSTUG00000018635	neural_cell_adhesion_molecule_1-like_[Source:NCBI_gene;Acc:115176445]	ncam3	Sweepfinder	HAY	>percentile0.995
37	13250000	13300000	ENSSTUG00000018707	si:dkey-65b12.6_[Source:ZFIN;Acc:ZDB-GENE-060526-329]	NA	Sweepfinder	HAY	>percentile0.995
37	13250000	13300000	ENSSTUG00000018737	NA	NA	Sweepfinder	HAY	>percentile0.995
37	13300000	13350000	ENSSTUG00000018741	NA	NA	Sweepfinder	HAY	>percentile0.995
37	13300000	13350000	ENSSTUG00000018760	IgGFc-binding_protein-like_[Source:NCBI_gene;Acc:115176443]	si:dkey-65b12.6	Sweepfinder	HAY	>percentile0.995
37	13300000	13350000	ENSSTUG00000018994	NA	NA	Sweepfinder	HAY	>percentile0.995
37	13300000	13350000	ENSSTUG00000019001	NA	NA	Sweepfinder	HAY	>percentile0.995
37	13300000	13350000	ENSSTUG00000019010	NA	NA	Sweepfinder	HAY	>percentile0.995
37	13300000	13350000	ENSSTUG00000019016	NA	NA	Sweepfinder	HAY	>percentile0.995
37	13350000	13400000	ENSSTUG00000019028	NA	NA	Sweepfinder	HAY	>percentile0.995
37	13350000	13400000	ENSSTUG00000019049	RNA-binding_protein_42-like_[Source:NCBI_gene;Acc:115177557]	rbm42	Sweepfinder	HAY	>percentile0.995
37	22400000	22450000	ENSSTUG00000048664	ras-related_protein_Rab-11A-like_[Source:NCBI_gene;Acc:115176829]	rab11al	Sweepfinder	HAY	>percentile0.995
37	22400000	22450000	ENSSTUG00000038376	ras-related_protein_Rab-25-like_[Source:NCBI_gene;Acc:115176830]	rab25b	Sweepfinder	HAY	>percentile0.995
37	22400000	22450000	ENSSTUG00000038406	ragulator_complex_protein_LAMTOR2_[Source:NCBI_gene;Acc:115176831]	lamtor2	Sweepfinder	HAY	>percentile0.995
37	22400000	22450000	ENSSTUG00000038433	ubiquilin-4-like_[Source:NCBI_gene;Acc:115176832]	ubqln4	Sweepfinder	HAY	>percentile0.995
37	22400000	22450000	ENSSTUG00000038569	NA	NA	Sweepfinder	HAY	>percentile0.995
37	22400000	22450000	ENSSTUG00000038571	protein_rapunzel-like_[Source:NCBI_gene;Acc:115176837]	rpz4	Sweepfinder	HAY	>percentile0.995
6	53100000	53150000	ENSSTUG00000025407	NA	NA	Sweepfinder	TYD	>percentile0.995
6	53100000	53150000	ENSSTUG00000025487	probable_ubiquitin_carboxyl-terminal_hydrolase_FAF-X_[Source:NCBI_gene;Acc:115196269]	NA	Sweepfinder	TYD	>percentile0.995
6	53100000	53150000	ENSSTUG00000025824	NA	NA	Sweepfinder	TYD	>percentile0.995
6	53100000	53150000	ENSSTUG00000025835	DEAD-box_helicase_3_X-linked_a_[Source:ZFIN;Acc:ZDB-GENE-030131-1565]	ddx3xa	Sweepfinder	TYD	>percentile0.995
7	17300000	17350000	ENSSTUG00000011200	chemokine-like_protein_TAFA-5_[Source:NCBI_gene;Acc:115197034]	tafa5b	Sweepfinder	TYD	>percentile0.995
8	23450000	23500000	ENSSTUG00000007292	protein_KHNYN-like_[Source:NCBI_gene;Acc:115198538]	khnyn	Sweepfinder	TYD	>percentile0.995
8	23450000	23500000	ENSSTUG00000007317	cerebellin-1-like_[Source:NCBI_gene;Acc:115198541]	NA	Sweepfinder	TYD	>percentile0.995
8	23500000	23550000	ENSSTUG00000007330	E3_ubiquitin-protein_ligase_TRIM39-like_[Source:NCBI_gene;Acc:115198544]	NA	Sweepfinder	TYD	>percentile0.995
8	31800000	31850000	ENSSTUG00000004688	SLIT-ROBO_Rho_GTPase-activating_protein_1-like_[Source:NCBI_gene;Acc:115198692]	srgap1b	Sweepfinder	TYD	>percentile0.995
10	4450000	4500000	ENSSTUG00000006709	galanin_peptides-like_[Source:NCBI_gene;Acc:115200979]	NA	Sweepfinder	TYD	>percentile0.995
12	23100000	23150000	ENSSTUG00000022843	intestinal_mucin-like_protein_[Source:NCBI_gene;Acc:115203192]	NA	Sweepfinder	TYD	>percentile0.995
12	23100000	23150000	ENSSTUG00000023088	NA	NA	Sweepfinder	TYD	>percentile0.995
12	23100000	23150000	ENSSTUG00000023097	NA	NA	Sweepfinder	TYD	>percentile0.995
12	23100000	23150000	ENSSTUG00000023104	NA	NA	Sweepfinder	TYD	>percentile0.995
16	38400000	38450000	ENSSTUG00000014138	immunoglobulin_superfamily_member_21-like_[Source:NCBI_gene;Acc:115150716]	igsf21a	Sweepfinder	TYD	>percentile0.995
20	20200000	20250000	ENSSTUG00000050803	zinc_finger_protein_385B-like_[Source:NCBI_gene;Acc:115155656]	znf385b	Sweepfinder	TYD	>percentile0.995
20	20200000	20250000	ENSSTUG00000050807	pre-mRNA-splicing_factor_CWC22_homolog_[Source:NCBI_gene;Acc:115155657]	cwc22	Sweepfinder	TYD	>percentile0.995
20	32550000	32600000	ENSSTUG00000012432	immunoglobulin-like_domain-containing_receptor_2_[Source:NCBI_gene;Acc:115155895]	ildr2	Sweepfinder	TYD	>percentile0.995
20	32550000	32600000	ENSSTUG00000012442	immunoglobulin-like_domain_containing_receptor_1b_[Source:ZFIN;Acc:ZDB-GENE-040912-72]	ildr1b	Sweepfinder	TYD	>percentile0.995
24	34850000	34900000	ENSSTUG00000008926	unconventional_myosin-XVI-like_[Source:NCBI_gene;Acc:115160538]	myo16	Sweepfinder	TYD	>percentile0.995
24	36800000	36850000	ENSSTUG00000003487	discoidin,_CUB_and_LCCL_domain-containing_protein_2-like_[Source:NCBI_gene;Acc:115161230]	dcbld2	Sweepfinder	TYD	>percentile0.995
25	25800000	25850000	ENSSTUG00000044367	homeobox_protein_SIX6-like_[Source:NCBI_gene;Acc:115162245]	six6a	Sweepfinder	TYD	>percentile0.995
25	46550000	46600000	ENSSTUG00000033842	protein_Smaug_homolog_1-like_[Source:NCBI_gene;Acc:115162626]	samd4a	Sweepfinder	TYD	>percentile0.995
31	19400000	19450000	ENSSTUG00000035162	collagen_alpha-1(XVIII)_chain-like_[Source:NCBI_gene;Acc:115169692]	col15a1b	Sweepfinder	TYD	>percentile0.995
32	19700000	19750000	ENSSTUG00000012422	serine/threonine-protein_kinase_N1-like_[Source:NCBI_gene;Acc:115170534]	pkn1b	Sweepfinder	TYD	>percentile0.995
32	19700000	19750000	ENSSTUG00000013522	transforming_growth_factor_beta_receptor_type_3-like_[Source:NCBI_gene;Acc:115170536]	NA	Sweepfinder	TYD	>percentile0.995
32	19700000	19750000	ENSSTUG00000013547	zinc_finger_protein_Gfi-1b-like_[Source:NCBI_gene;Acc:115170562]	NA	Sweepfinder	TYD	>percentile0.995
36	36450000	36500000	ENSSTUG00000023716	angiopoietin-1-like_[Source:NCBI_gene;Acc:115175995]	angpt1	Sweepfinder	TYD	>percentile0.995
36	36500000	36550000	ENSSTUG00000023833	actin-binding_Rho-activating_protein-like_[Source:NCBI_gene;Acc:115176138]	abrab	Sweepfinder	TYD	>percentile0.995
36	36550000	36600000	ENSSTUG00000023843	sterile_alpha_motif_domain-containing_protein_12-like_[Source:NCBI_gene;Acc:115175997]	SAMD12	Sweepfinder	TYD	>percentile0.995
37	9800000	9850000	ENSSTUG00000038248	NA	NA	Sweepfinder	TYD	>percentile0.995
37	9800000	9850000	ENSSTUG00000038251	POU_class_2_homeobox_2a_[Source:ZFIN;Acc:ZDB-GENE-060310-2]	pou2f2a	Sweepfinder	TYD	>percentile0.995
1	37100000	37150000	ENSSTUG00000038664	protein_LBH-like_[Source:NCBI_gene;Acc:115195374]	si:dkeyp-72h1.1	Sweepfinder	TYE	>percentile0.995
1	37100000	37150000	ENSSTUG00000038697	eukaryotic_translation_initiation_factor_5-like_[Source:NCBI_gene;Acc:115195387]	eif5	Sweepfinder	TYE	>percentile0.995
1	37150000	37200000	ENSSTUG00000038697	eukaryotic_translation_initiation_factor_5-like_[Source:NCBI_gene;Acc:115195387]	eif5	Sweepfinder	TYE	>percentile0.995
1	37150000	37200000	ENSSTUG00000038826	MAP/microtubule_affinity-regulating_kinase_3-like_[Source:NCBI_gene;Acc:115195396]	mark3b	Sweepfinder	TYE	>percentile0.995
1	48000000	48050000	ENSSTUG00000019130	probable_ATP-dependent_RNA_helicase_DHX58_[Source:NCBI_gene;Acc:115197943]	dhx58	Sweepfinder	TYE	>percentile0.995
1	48000000	48050000	ENSSTUG00000019448	histone_acetyltransferase_KAT2A-like_[Source:NCBI_gene;Acc:115197932]	kat2a	Sweepfinder	TYE	>percentile0.995
2	18450000	18500000	ENSSTUG00000048988	semaphorin-5A-like_[Source:NCBI_gene;Acc:115152690]	sema5a	Sweepfinder	TYE	>percentile0.995
5	38150000	38200000	ENSSTUG00000029672	VPS10_domain-containing_receptor_SorCS2-like_[Source:NCBI_gene;Acc:115194114]	SORCS2	Sweepfinder	TYE	>percentile0.995
13	450000	500000	ENSSTUG00000022924	ecto-NOX_disulfide-thiol_exchanger_2-like_[Source:NCBI_gene;Acc:115205046]	enox2	Sweepfinder	TYE	>percentile0.995
13	500000	550000	ENSSTUG00000022924	ecto-NOX_disulfide-thiol_exchanger_2-like_[Source:NCBI_gene;Acc:115205046]	enox2	Sweepfinder	TYE	>percentile0.995
13	600000	650000	ENSSTUG00000023033	NA	NA	Sweepfinder	TYE	>percentile0.995
13	600000	650000	ENSSTUG00000023052	mediator_of_RNA_polymerase_II_transcription_subunit_12_[Source:NCBI_gene;Acc:115205048]	med12	Sweepfinder	TYE	>percentile0.995
13	800000	850000	ENSSTUG00000023529	NA	NA	Sweepfinder	TYE	>percentile0.995
13	850000	900000	ENSSTUG00000023539	glycine_receptor_subunit_alpha-4-like_[Source:NCBI_gene;Acc:115205050]	glra4a	Sweepfinder	TYE	>percentile0.995
13	900000	950000	ENSSTUG00000023539	glycine_receptor_subunit_alpha-4-like_[Source:NCBI_gene;Acc:115205050]	glra4a	Sweepfinder	TYE	>percentile0.995
13	950000	1000000	ENSSTUG00000023539	glycine_receptor_subunit_alpha-4-like_[Source:NCBI_gene;Acc:115205050]	glra4a	Sweepfinder	TYE	>percentile0.995
13	1150000	1200000	ENSSTUG00000023580	protein_diaphanous_homolog_2-like_[Source:NCBI_gene;Acc:115205051]	diaph2	Sweepfinder	TYE	>percentile0.995
13	1200000	1250000	ENSSTUG00000023580	protein_diaphanous_homolog_2-like_[Source:NCBI_gene;Acc:115205051]	diaph2	Sweepfinder	TYE	>percentile0.995
13	3200000	3250000	ENSSTUG00000002266	cullin-4B-like_[Source:NCBI_gene;Acc:115205069]	cul4b	Sweepfinder	TYE	>percentile0.995
13	3200000	3250000	ENSSTUG00000002856	malignant_T-cell-amplified_sequence_1-A-like_[Source:NCBI_gene;Acc:115205072]	mcts1	Sweepfinder	TYE	>percentile0.995
13	3350000	3400000	ENSSTUG00000004157	peripherin-like_[Source:NCBI_gene;Acc:115205077]	vimr2	Sweepfinder	TYE	>percentile0.995
13	8250000	8300000	ENSSTUG00000026447	leukocyte_cell-derived_chemotaxin-2-like_[Source:NCBI_gene;Acc:115205123]	NA	Sweepfinder	TYE	>percentile0.995
13	8250000	8300000	ENSSTUG00000026525	proteinase-activated_receptor_4-like_[Source:NCBI_gene;Acc:115205125]	F2RL3	Sweepfinder	TYE	>percentile0.995
13	8250000	8300000	ENSSTUG00000026535	ring_finger_protein_130_[Source:NCBI_gene;Acc:115205126]	rnf130	Sweepfinder	TYE	>percentile0.995
13	9250000	9300000	ENSSTUG00000029158	transcription_factor_LBX1-like_[Source:NCBI_gene;Acc:115205141]	lbx2	Sweepfinder	TYE	>percentile0.995
13	9250000	9300000	ENSSTUG00000029166	polycomb_group_RING_finger_protein_1-like_[Source:NCBI_gene;Acc:115205142]	pcgf1	Sweepfinder	TYE	>percentile0.995
25	25550000	25600000	ENSSTUG00000043318	hypoxia-inducible_factor_1-alpha-like_[Source:NCBI_gene;Acc:115161803]	hif1aa	Sweepfinder	TYE	>percentile0.995
27	700000	750000	ENSSTUG00000009124	SEC14_like_lipid_binding_2_[Source:NCBI_gene;Acc:115164094]	sec14l8	Sweepfinder	TYE	>percentile0.995
27	700000	750000	ENSSTUG00000009307	ring_finger_protein_215_[Source:NCBI_gene;Acc:115164095]	rnf215	Sweepfinder	TYE	>percentile0.995
27	700000	750000	ENSSTUG00000009361	activating_signal_cointegrator_1_complex_subunit_2_[Source:NCBI_gene;Acc:115164093]	ascc2	Sweepfinder	TYE	>percentile0.995
2	19350000	19400000	ENSSTUG00000001215	suppressor_of_cytokine_signaling_6-like_[Source:NCBI_gene;Acc:115152809]	socs6a	Sweepfinder	WEA	>percentile0.995
2	19350000	19400000	ENSSTUG00000001248	rotatin_[Source:NCBI_gene;Acc:115152810]	rttn	Sweepfinder	WEA	>percentile0.995
3	31050000	31100000	ENSSTUG00000018079	START_domain-containing_protein_10-like_[Source:NCBI_gene;Acc:115172705]	stard14	Sweepfinder	WEA	>percentile0.995
3	31050000	31100000	ENSSTUG00000018095	ras-related_protein_Rab-6A-like_[Source:NCBI_gene;Acc:115172714]	rab41	Sweepfinder	WEA	>percentile0.995
3	31050000	31100000	ENSSTUG00000018219	arrestin-C-like_[Source:NCBI_gene;Acc:115172736]	arr3b	Sweepfinder	WEA	>percentile0.995
4	39300000	39350000	ENSSTUG00000012423	transforming_growth_factor_beta_receptor_type_3-like_[Source:NCBI_gene;Acc:115192339]	tgfbr3	Sweepfinder	WEA	>percentile0.995
7	10350000	10400000	ENSSTUG00000012859	anoctamin-10-like_[Source:NCBI_gene;Acc:115196909]	ano10b	Sweepfinder	WEA	>percentile0.995
12	35050000	35100000	ENSSTUG00000018674	transmembrane_channel-like_protein_3_[Source:NCBI_gene;Acc:115203451]	si:dkey-15b23.3	Sweepfinder	WEA	>percentile0.995
14	50200000	50250000	ENSSTUG00000049113	copine_family_member_9_[Source:HGNC_Symbol;Acc:HGNC:24336]	CPNE9	Sweepfinder	WEA	>percentile0.995
18	39950000	40000000	ENSSTUG00000049958	pro-neuregulin-3,_membrane-bound_isoform-like_[Source:NCBI_gene;Acc:115153298]	NA	Sweepfinder	WEA	>percentile0.995
19	50200000	50250000	ENSSTUG00000044536	calcium-binding_protein_8-like_[Source:NCBI_gene;Acc:115154918]	caln2	Sweepfinder	WEA	>percentile0.995
20	7950000	8000000	ENSSTUG00000045436	NA	NA	Sweepfinder	WEA	>percentile0.995
20	7950000	8000000	ENSSTUG00000045448	trace_amine-associated_receptor_13c-like_[Source:NCBI_gene;Acc:115156281]	NA	Sweepfinder	WEA	>percentile0.995
31	3900000	3950000	ENSSTUG00000016635	neurocan_core_protein-like_[Source:NCBI_gene;Acc:115169365]	NA	Sweepfinder	WEA	>percentile0.995
2	13950000	14000000	ENSSTUG00000012922	NA	NA	Sweepfinder	YHE	>percentile0.995
2	13950000	14000000	ENSSTUG00000012946	poly(A)_specific_ribonuclease_subunit_PAN3_[Source:NCBI_gene;Acc:115151097]	pan3	Sweepfinder	YHE	>percentile0.995
2	57200000	57250000	ENSSTUG00000031650	formin-like_protein_1_[Source:NCBI_gene;Acc:115158266]	FMNL1	Sweepfinder	YHE	>percentile0.995
2	57200000	57250000	ENSSTUG00000032359	putative_protein_PTGES3L_[Source:NCBI_gene;Acc:115158282]	ptges3l	Sweepfinder	YHE	>percentile0.995
2	57200000	57250000	ENSSTUG00000032385	alanyl-tRNA_synthetase_domain_containing_1_[Source:NCBI_gene;Acc:115158289]	aarsd1	Sweepfinder	YHE	>percentile0.995
3	47850000	47900000	ENSSTUG00000008608	glutamate_ionotropic_receptor_kainate_type_subunit_3_[Source:NCBI_gene;Acc:115176750]	GRIK3	Sweepfinder	YHE	>percentile0.995
4	47150000	47200000	ENSSTUG00000006246	neuroligin-1-like_[Source:NCBI_gene;Acc:115192474]	nlgn1	Sweepfinder	YHE	>percentile0.995
10	6350000	6400000	ENSSTUG00000008878	NA	NA	Sweepfinder	YHE	>percentile0.995
13	5000000	5050000	ENSSTUG00000008618	dihydropteridine_reductase-like_[Source:NCBI_gene;Acc:115205098]	qdpra	Sweepfinder	YHE	>percentile0.995
13	5000000	5050000	ENSSTUG00000008641	follistatin-related_protein_5-like_[Source:NCBI_gene;Acc:115205099]	fstl5	Sweepfinder	YHE	>percentile0.995
14	15300000	15350000	ENSSTUG00000025927	voltage-dependent_calcium_channel_subunit_alpha-2/delta-2-like_[Source:NCBI_gene;Acc:115207482]	cacna2d2a	Sweepfinder	YHE	>percentile0.995
14	24150000	24200000	ENSSTUG00000045845	A_disintegrin_and_metalloproteinase_with_thrombospondin_motifs_9-like_[Source:NCBI_gene;Acc:115207657]	ADAMTS9	Sweepfinder	YHE	>percentile0.995
14	27650000	27700000	ENSSTUG00000051153	immunoglobulin_superfamily_member_21-like_[Source:NCBI_gene;Acc:115207722]	igsf21a	Sweepfinder	YHE	>percentile0.995
15	20100000	20150000	ENSSTUG00000007768	transmembrane_protein_132E-like_[Source:NCBI_gene;Acc:115148597]	tmem132e	Sweepfinder	YHE	>percentile0.995
22	19150000	19200000	ENSSTUG00000035311	nuclear_receptor_ROR-beta-like_[Source:NCBI_gene;Acc:115158302]	SEMA6B	Sweepfinder	YHE	>percentile0.995
22	32500000	32550000	ENSSTUG00000004277	KICSTOR_complex_protein_SZT2-like_[Source:NCBI_gene;Acc:115158601]	SZT2	Sweepfinder	YHE	>percentile0.995
22	32550000	32600000	ENSSTUG00000004277	KICSTOR_complex_protein_SZT2-like_[Source:NCBI_gene;Acc:115158601]	SZT2	Sweepfinder	YHE	>percentile0.995
22	32600000	32650000	ENSSTUG00000004666	hydroxypyruvate_isomerase_(putative)_[Source:NCBI_gene;Acc:115158604]	hyi	Sweepfinder	YHE	>percentile0.995
35	25600000	25650000	ENSSTUG00000045677	RNA_guanylyltransferase_and_5'-phosphatase_[Source:NCBI_gene;Acc:405803]	rngtt	Sweepfinder	YHE	>percentile0.995
36	23200000	23250000	ENSSTUG00000046104	UBAP1-MVB12-associated_(UMA)-domain_containing_protein_1-like_[Source:NCBI_gene;Acc:115175668]	umad1	Sweepfinder	YHE	>percentile0.995
36	23200000	23250000	ENSSTUG00000046109	glycoprotein-N-acetylgalactosamine_3-beta-galactosyltransferase_1-like_[Source:NCBI_gene;Acc:115175667]	c1galt1a	Sweepfinder	YHE	>percentile0.995
36	23250000	23300000	ENSSTUG00000046109	glycoprotein-N-acetylgalactosamine_3-beta-galactosyltransferase_1-like_[Source:NCBI_gene;Acc:115175667]	c1galt1a	Sweepfinder	YHE	>percentile0.995
36	23200000	23250000	ENSSTUG00000046116	succinate_dehydrogenase_complex_assembly_factor_3_[Source:NCBI_gene;Acc:115175673]	sdhaf3	Sweepfinder	YHE	>percentile0.995
36	23250000	23300000	ENSSTUG00000046116	succinate_dehydrogenase_complex_assembly_factor_3_[Source:NCBI_gene;Acc:115175673]	sdhaf3	Sweepfinder	YHE	>percentile0.995
36	23250000	23300000	ENSSTUG00000046140	si:dkey-202e17.1_[Source:ZFIN;Acc:ZDB-GENE-060503-810]	c1galt1a	Sweepfinder	YHE	>percentile0.995
14	1550000	1600000	ENSSTUG00000001324	mimecan-like_[Source:NCBI_gene;Acc:115207220]	ogna	PBS	AGA	p < 0.005
33	19450000	19500000	ENSSTUG00000016518	exocyst_complex_component_5_[Source:NCBI_gene;Acc:115172586]	exoc5	PBS	AGA	p < 0.005
33	19450000	19500000	ENSSTUG00000017277	NA	NA	PBS	AGA	p < 0.005
4	55100000	55150000	ENSSTUG00000009520	DNA-directed_RNA_polymerase,_mitochondrial-like_[Source:NCBI_gene;Acc:115192648]	polrmt	PBS	AGA	p < 0.005
4	55100000	55150000	ENSSTUG00000001851	homeobox_protein_DBX2-like_[Source:NCBI_gene;Acc:115191552]	NA	PBS	AGA	p < 0.005
4	55100000	55150000	ENSSTUG00000001857	secreted_frizzled-related_protein_5-like_[Source:NCBI_gene;Acc:115193050]	szl	PBS	AGA	p < 0.005
4	55200000	55250000	ENSSTUG00000001868	NUAK_family_SNF1-like_kinase_1_[Source:NCBI_gene;Acc:115192649]	nuak1b	PBS	AGA	p < 0.005
14	1600000	1650000	ENSSTUG00000001324	mimecan-like_[Source:NCBI_gene;Acc:115207220]	ogna	PBS	AGA	p < 0.005
14	1500000	1550000	ENSSTUG00000001289	extracellular_matrix_protein_2_[Source:NCBI_gene;Acc:115207219]	ECM2	PBS	AGA	p < 0.005
14	1500000	1550000	ENSSTUG00000001318	NA	NA	PBS	AGA	p < 0.005
38	7650000	7700000	ENSSTUG00000048376	NA	NA	PBS	AGA	p < 0.005
4	65900000	65950000	ENSSTUG00000029008	anoctamin-3-like_[Source:NCBI_gene;Acc:115192905]	ano3	PBS	AGA	p < 0.005
31	21300000	21350000	ENSSTUG00000012070	XK-related_protein_4-like_[Source:NCBI_gene;Acc:115169746]	XKR4	PBS	AGA	p < 0.005
5	7650000	7700000	ENSSTUG00000030478	cysteine-rich_protein_3_[Source:ZFIN;Acc:ZDB-GENE-130530-620]	crip3	PBS	AGA	p < 0.005
5	7650000	7700000	ENSSTUG00000030500	NA	NA	PBS	AGA	p < 0.005
26	950000	1000000	ENSSTUG00000020190	S-arrestin-like_[Source:NCBI_gene;Acc:115162854]	sagb	PBS	AGA	p < 0.005
33	22900000	22950000	ENSSTUG00000017352	serine/threonine-protein_kinase_PAK_6-like_[Source:NCBI_gene;Acc:115172677]	pak6a	PBS	AGA	p < 0.005
33	22900000	22950000	ENSSTUG00000017373	ankyrin_repeat_domain_63_[Source:HGNC_Symbol;Acc:HGNC:40027]	ANKRD63	PBS	AGA	p < 0.005
4	70650000	70700000	ENSSTUG00000013633	IQ_motif_containing_H_[Source:NCBI_gene;Acc:115192956]	iqch	PBS	AGA	p < 0.005
4	70650000	70700000	ENSSTUG00000013689	alpha_and_gamma_adaptin_binding_protein_[Source:NCBI_gene;Acc:115192957]	aagab	PBS	AGA	p < 0.005
15	38900000	38950000	ENSSTUG00000046523	NA	NA	PBS	AGA	p < 0.005
15	38900000	38950000	ENSSTUG00000046559	NA	NA	PBS	AGA	p < 0.005
15	38900000	38950000	ENSSTUG00000046571	uracil_phosphoribosyltransferase_(FUR1)_homolog_(S._cerevisiae)_[Source:NCBI_gene;Acc:404623]	UPRT	PBS	AGA	p < 0.005
4	37350000	37400000	ENSSTUG00000007725	lysine-specific_demethylase_4A-like_[Source:NCBI_gene;Acc:115192313]	kdm4aa	PBS	AGA	p < 0.005
4	37350000	37400000	ENSSTUG00000008713	receptor-type_tyrosine-protein_phosphatase_F-like_[Source:NCBI_gene;Acc:115192316]	ptprfa	PBS	AGA	p < 0.005
4	37350000	37400000	ENSSTUG00000009071	NA	NA	PBS	AGA	p < 0.005
31	21350000	21400000	ENSSTUG00000012070	XK-related_protein_4-like_[Source:NCBI_gene;Acc:115169746]	XKR4	PBS	AGA	p < 0.005
4	37300000	37350000	ENSSTUG00000007604	CMP-N-acetylneuraminate-beta-1,4-galactoside_alpha-2,3-sialyltransferase-like_[Source:NCBI_gene;Acc:115192312]	st3gal3a	PBS	AGA	p < 0.005
4	37300000	37350000	ENSSTUG00000007725	lysine-specific_demethylase_4A-like_[Source:NCBI_gene;Acc:115192313]	kdm4aa	PBS	AGA	p < 0.005
5	19550000	19600000	ENSSTUG00000025843	calcium/calmodulin-dependent_protein_kinase_type_II_subunit_gamma_[Source:NCBI_gene;Acc:115193805]	camk2g2	PBS	AGA	p < 0.005
13	61200000	61250000	ENSSTUG00000040028	StAR_related_lipid_transfer_domain_containing_13_[Source:NCBI_gene;Acc:115206232]	stard13b	PBS	AGA	p < 0.005
38	5250000	5300000	ENSSTUG00000036970	microtubule-associated_serine/threonine-protein_kinase_1-like_[Source:NCBI_gene;Acc:115177921]	mast1a	PBS	AGA	p < 0.005
38	5250000	5300000	ENSSTUG00000037257	cysteine_protease_ATG4D-like_[Source:NCBI_gene;Acc:115178078]	atg4da	PBS	AGA	p < 0.005
33	22750000	22800000	ENSSTUG00000017007	phospholipase_D4-like_[Source:NCBI_gene;Acc:115172671]	PLD4	PBS	AGA	p < 0.005
33	22750000	22800000	ENSSTUG00000017116	signal_recognition_particle_14_kDa_protein-like_[Source:NCBI_gene;Acc:115172672]	srp14	PBS	AGA	p < 0.005
33	22750000	22800000	ENSSTUG00000017126	x_globin_[Source:ZFIN;Acc:ZDB-GENE-050125-1]	xgb	PBS	AGA	p < 0.005
33	22750000	22800000	ENSSTUG00000017148	pleckstrin_homology_domain-containing_family_G_member_3-like_[Source:NCBI_gene;Acc:115172670]	PLEKHG3	PBS	AGA	p < 0.005
17	26100000	26150000	ENSSTUG00000027007	NA	NA	PBS	AGA	p < 0.005
17	26100000	26150000	ENSSTUG00000027014	heat_shock_factor_protein_1-like_[Source:NCBI_gene;Acc:115151947]	hsf4	PBS	AGA	p < 0.005
38	4900000	4950000	ENSSTUG00000035960	structural_maintenance_of_chromosomes_protein_3_[Source:NCBI_gene;Acc:115178801]	smc3	PBS	AGA	p < 0.005
38	4900000	4950000	ENSSTUG00000036000	RNA-binding_protein_20-like_[Source:NCBI_gene;Acc:115177859]	RBM20	PBS	AGA	p < 0.005
17	14950000	15000000	ENSSTUG00000007068	regulator_of_nonsense_transcripts_1-like_[Source:NCBI_gene;Acc:115151666]	upf1	PBS	AGA	p < 0.005
17	14950000	15000000	ENSSTUG00000007171	pyroglutamyl-peptidase_1-like_[Source:NCBI_gene;Acc:115151668]	PGPEP1	PBS	AGA	p < 0.005
17	14950000	15000000	ENSSTUG00000007179	U6_snRNA-associated_Sm-like_protein_LSm4_[Source:NCBI_gene;Acc:115151669]	lsm4	PBS	AGA	p < 0.005
17	14950000	15000000	ENSSTUG00000007197	transcription_factor_jun-D-like_[Source:NCBI_gene;Acc:115151670]	JUND	PBS	AGA	p < 0.005
4	55150000	55200000	ENSSTUG00000001868	NUAK_family_SNF1-like_kinase_1_[Source:NCBI_gene;Acc:115192649]	nuak1b	PBS	AGA	p < 0.005
5	20550000	20600000	ENSSTUG00000001659	baculoviral_IAP_repeat-containing_protein_6-like_[Source:NCBI_gene;Acc:115193824]	NA	PBS	AGA	p < 0.005
5	20550000	20600000	ENSSTUG00000002782	protein_YIPF4-like_[Source:NCBI_gene;Acc:115193827]	yipf4	PBS	AGA	p < 0.005
5	20550000	20600000	ENSSTUG00000002874	exonuclease_1_[Source:NCBI_gene;Acc:115193826]	exo1	PBS	AGA	p < 0.005
26	850000	900000	ENSSTUG00000019822	autophagy_related_16_like_1_[Source:NCBI_gene;Acc:115162853]	atg16l1	PBS	AGA	p < 0.005
26	850000	900000	ENSSTUG00000020167	NA	NA	PBS	AGA	p < 0.005
38	29900000	29950000	ENSSTUG00000023409	vascular_cell_adhesion_protein_1-like_[Source:NCBI_gene;Acc:115177671]	NA	PBS	AGA	p < 0.005
4	6600000	6650000	ENSSTUG00000002994	acidic_leucine-rich_nuclear_phosphoprotein_32_family_member_B-like_[Source:NCBI_gene;Acc:115191750]	anp32b	PBS	AGA	p < 0.005
4	6600000	6650000	ENSSTUG00000003117	acidic_leucine-rich_nuclear_phosphoprotein_32_family_member_B-like_[Source:NCBI_gene;Acc:115191748]	anp32b	PBS	AGA	p < 0.005
4	6600000	6650000	ENSSTUG00000003220	tRNA_(adenine(37)-N6)-methyltransferase-like_[Source:NCBI_gene;Acc:115191746]	trmo	PBS	AGA	p < 0.005
13	3550000	3600000	ENSSTUG00000004232	X-prolyl_aminopeptidase_2_[Source:NCBI_gene;Acc:115205079]	xpnpep2	PBS	AGA	p < 0.005
13	3550000	3600000	ENSSTUG00000004339	SAM_and_SH3_domain_containing_3_[Source:NCBI_gene;Acc:115205080]	sash3	PBS	AGA	p < 0.005
31	21400000	21450000	ENSSTUG00000012070	XK-related_protein_4-like_[Source:NCBI_gene;Acc:115169746]	XKR4	PBS	AGA	p < 0.005
31	21400000	21450000	ENSSTUG00000012079	transmembrane_protein_68-like_[Source:NCBI_gene;Acc:115169750]	tmem68	PBS	AGA	p < 0.005
31	21400000	21450000	ENSSTUG00000012092	trimethylguanosine_synthase_1_[Source:NCBI_gene;Acc:115169749]	lyn	PBS	AGA	p < 0.005
13	62350000	62400000	ENSSTUG00000046703	BRCA1_interacting_protein_C-terminal_helicase_1_[Source:ZFIN;Acc:ZDB-GENE-081107-11]	brip1	PBS	AGA	p < 0.005
3	10650000	10700000	ENSSTUG00000000563	homeobox_protein_MSX-2-like_[Source:NCBI_gene;Acc:115168093]	msx2a	PBS	AGA	p < 0.005
2	42350000	42400000	ENSSTUG00000036724	jagged_canonical_Notch_ligand_1_[Source:NCBI_gene;Acc:115155559]	jag1b	PBS	AGA	p < 0.005
26	900000	950000	ENSSTUG00000019822	autophagy_related_16_like_1_[Source:NCBI_gene;Acc:115162853]	atg16l1	PBS	AGA	p < 0.005
26	900000	950000	ENSSTUG00000020172	NA	NA	PBS	AGA	p < 0.005
26	900000	950000	ENSSTUG00000020182	NA	NA	PBS	AGA	p < 0.005
15	39100000	39150000	ENSSTUG00000002248	ribose-phosphate_pyrophosphokinase_1-like_[Source:NCBI_gene;Acc:115148987]	NA	PBS	AGA	p < 0.005
15	39100000	39150000	ENSSTUG00000002296	NA	NA	PBS	AGA	p < 0.005
15	39100000	39150000	ENSSTUG00000002298	zinc_finger_protein_711-like_[Source:NCBI_gene;Acc:115148985]	znf711	PBS	AGA	p < 0.005
15	39100000	39150000	ENSSTUG00000002325	protein_transport_protein_SEC31-like_[Source:NCBI_gene;Acc:115148988]	zgc:158432	PBS	AGA	p < 0.005
15	39100000	39150000	ENSSTUG00000002453	transcription_initiation_factor_TFIID_subunit_1-like_[Source:NCBI_gene;Acc:115148989]	taf1	PBS	AGA	p < 0.005
2	43800000	43850000	ENSSTUG00000037614	zinc_finger_MIZ_domain-containing_protein_1-like_[Source:NCBI_gene;Acc:115155607]	ZMIZ1	PBS	AGA	p < 0.005
33	19500000	19550000	ENSSTUG00000017525	solute_carrier_family_35_member_F4_[Source:NCBI_gene;Acc:115172587]	slc35f4	PBS	AGA	p < 0.005
4	55350000	55400000	ENSSTUG00000001918	DCC-interacting_protein_13-beta-like_[Source:NCBI_gene;Acc:115192650]	appl2	PBS	AGA	p < 0.005
4	55350000	55400000	ENSSTUG00000002388	plexin-B2-like_[Source:NCBI_gene;Acc:115192652]	plxnb2b	PBS	AGA	p < 0.005
4	55350000	55400000	ENSSTUG00000005687	NA	NA	PBS	AGA	p < 0.005
4	55350000	55400000	ENSSTUG00000005695	NA	NA	PBS	AGA	p < 0.005
33	22950000	23000000	ENSSTUG00000017378	phospholipase_C_beta_2_[Source:HGNC_Symbol;Acc:HGNC:9055]	PLCB2	PBS	AGA	p < 0.005
9	43550000	43600000	ENSSTUG00000009210	endothelial_lipase-like_[Source:NCBI_gene;Acc:115200621]	lipg	PBS	AGA	p < 0.005
39	20750000	20800000	ENSSTUG00000037681	activin_receptor_type-2A-like_[Source:NCBI_gene;Acc:115179829]	acvr2ab	PBS	AGA	p < 0.005
39	20750000	20800000	ENSSTUG00000038469	trafficking_protein_particle_complex_subunit_10-like_[Source:NCBI_gene;Acc:115179339]	trappc10	PBS	AGA	p < 0.005
26	35950000	36000000	ENSSTUG00000028184	NA	NA	PBS	AGA	p < 0.005
26	35950000	36000000	ENSSTUG00000028189	RAB38,_member_RAS_oncogene_family_[Source:HGNC_Symbol;Acc:HGNC:9776]	RAB38	PBS	AGA	p < 0.005
26	35950000	36000000	ENSSTUG00000028193	NA	NA	PBS	AGA	p < 0.005
5	5500000	5550000	ENSSTUG00000022642	S-adenosylmethionine_synthase_[Source:NCBI_gene;Acc:115193555]	mat1a	PBS	AGA	p < 0.005
5	5500000	5550000	ENSSTUG00000023670	transmembrane_protein_150A-like_[Source:NCBI_gene;Acc:115193556]	zgc:154058	PBS	AGA	p < 0.005
38	7700000	7750000	ENSSTUG00000048380	B-cell_lymphoma/leukemia_11A-like_[Source:NCBI_gene;Acc:115177824]	NA	PBS	AGA	p < 0.005
4	72300000	72350000	ENSSTUG00000015698	carbonic_anhydrase_XII_[Source:ZFIN;Acc:ZDB-GENE-080815-4]	ca12	PBS	AGA	p < 0.005
15	39000000	39050000	ENSSTUG00000046608	neurite_extension_and_migration_factor_[Source:HGNC_Symbol;Acc:HGNC:29433]	NEXMIF	PBS	AGA	p < 0.005
2	11200000	11250000	ENSSTUG00000029473	5'-AMP-activated_protein_kinase_subunit_gamma-2-like_[Source:NCBI_gene;Acc:115150471]	PRKAG2	PBS	AGA	p < 0.005
2	11200000	11250000	ENSSTUG00000029824	NA	NA	PBS	AGA	p < 0.005
13	34050000	34100000	ENSSTUG00000011269	E3_ubiquitin-protein_ligase_SH3RF3-like_[Source:NCBI_gene;Acc:115205682]	sh3rf2	PBS	AGA	p < 0.005
13	34050000	34100000	ENSSTUG00000011276	NA	NA	PBS	AGA	p < 0.005
13	34050000	34100000	ENSSTUG00000011278	NA	NA	PBS	AGA	p < 0.005
4	38850000	38900000	ENSSTUG00000009928	divergent_protein_kinase_domain_1A-like_[Source:NCBI_gene;Acc:115192330]	dipk1ab	PBS	AGA	p < 0.005
5	60300000	60350000	ENSSTUG00000006790	serine/threonine-protein_kinase_MARK2-like_[Source:NCBI_gene;Acc:115194675]	mark2b	PBS	AGA	p < 0.005
13	45300000	45350000	ENSSTUG00000044170	sodium/potassium-transporting_ATPase_subunit_beta-3-like_[Source:NCBI_gene;Acc:115205832]	atp1b3b	PBS	AGA	p < 0.005
33	17950000	18000000	ENSSTUG00000048216	ATP-dependent_RNA_helicase_TDRD9-like_[Source:NCBI_gene;Acc:115172538]	tdrd9	PBS	AGA	p < 0.005
3	11700000	11750000	ENSSTUG00000001432	NEDD4-binding_protein_3-A-like_[Source:NCBI_gene;Acc:115168267]	n4bp3	PBS	AGA	p < 0.005
3	11700000	11750000	ENSSTUG00000001443	E3_ubiquitin-protein_transferase_RMND5B-like_[Source:NCBI_gene;Acc:115168286]	rmnd5b	PBS	AGA	p < 0.005
26	8950000	9000000	ENSSTUG00000012608	mRNA_decay_activator_protein_ZFP36L1-like_[Source:NCBI_gene;Acc:115163022]	sb:cb81	PBS	AGA	p < 0.005
35	22300000	22350000	ENSSTUG00000028798	transmembrane_protein_200A-like_[Source:NCBI_gene;Acc:115174870]	tmem200a	PBS	AGA	p < 0.005
35	22300000	22350000	ENSSTUG00000028819	lethal(3)malignant_brain_tumor-like_protein_3_[Source:NCBI_gene;Acc:115174871]	l3mbtl3	PBS	AGA	p < 0.005
13	34250000	34300000	ENSSTUG00000011280	BTB/POZ_domain-containing_protein_KCTD16-like_[Source:NCBI_gene;Acc:115205683]	kctd16a	PBS	AGA	p < 0.005
15	20300000	20350000	ENSSTUG00000007797	NA	NA	PBS	AGA	p < 0.005
38	2250000	2300000	ENSSTUG00000026657	ell-associated_factor_Eaf-like_[Source:NCBI_gene;Acc:115177744]	pdgfba	PBS	AGA	p < 0.005
13	61150000	61200000	ENSSTUG00000035161	neurobeachin-like_[Source:NCBI_gene;Acc:115206229]	nbeab	PBS	AGA	p < 0.005
13	61150000	61200000	ENSSTUG00000040028	StAR_related_lipid_transfer_domain_containing_13_[Source:NCBI_gene;Acc:115206232]	stard13b	PBS	AGA	p < 0.005
13	2900000	2950000	ENSSTUG00000024496	tenomodulin-like_[Source:NCBI_gene;Acc:115204995]	tnmd	PBS	AGA	p < 0.005
13	2900000	2950000	ENSSTUG00000024507	ETS-related_transcription_factor_Elf-1-like_[Source:NCBI_gene;Acc:115205053]	elf1	PBS	AGA	p < 0.005
25	47950000	48000000	ENSSTUG00000035049	coiled-coil_domain-containing_protein_32-like_[Source:NCBI_gene;Acc:115162641]	ccdc32	PBS	AGA	p < 0.005
25	47950000	48000000	ENSSTUG00000035062	protein-L-isoaspartate(D-aspartate)_O-methyltransferase-like_[Source:NCBI_gene;Acc:115162639]	pcmtl	PBS	AGA	p < 0.005
25	47950000	48000000	ENSSTUG00000035077	extracellular_tyrosine-protein_kinase_PKDCC-like_[Source:NCBI_gene;Acc:115162642]	pkdccb	PBS	AGA	p < 0.005
25	47950000	48000000	ENSSTUG00000035114	NA	NA	PBS	AGA	p < 0.005
39	20850000	20900000	ENSSTUG00000038559	glycogen_synthase_kinase-3_beta-like_[Source:NCBI_gene;Acc:115179842]	gsk3ba	PBS	AGA	p < 0.005
39	20850000	20900000	ENSSTUG00000038928	leucine-rich_repeat-containing_protein_58-like_[Source:NCBI_gene;Acc:115179326]	lrrc58a	PBS	AGA	p < 0.005
38	5300000	5350000	ENSSTUG00000037257	cysteine_protease_ATG4D-like_[Source:NCBI_gene;Acc:115178078]	atg4da	PBS	AGA	p < 0.005
38	5300000	5350000	ENSSTUG00000037345	transcription_activator_BRG1-like_[Source:NCBI_gene;Acc:115178267]	SMARCA4	PBS	AGA	p < 0.005
29	13900000	13950000	ENSSTUG00000030012	zinc_transporter_4-like_[Source:NCBI_gene;Acc:115166966]	slc30a4	PBS	AGA	p < 0.005
29	13900000	13950000	ENSSTUG00000030029	biogenesis_of_lysosome-related_organelles_complex_1_subunit_6-like_[Source:NCBI_gene;Acc:115166967]	bloc1s6	PBS	AGA	p < 0.005
29	13900000	13950000	ENSSTUG00000030109	nicotinamide_riboside_kinase_2-like_[Source:NCBI_gene;Acc:115166969]	mibp2	PBS	AGA	p < 0.005
32	43200000	43250000	ENSSTUG00000028917	NA	NA	PBS	AGA	p < 0.005
32	43200000	43250000	ENSSTUG00000029015	NA	NA	PBS	AGA	p < 0.005
32	43200000	43250000	ENSSTUG00000029062	NA	NA	PBS	AGA	p < 0.005
32	43200000	43250000	ENSSTUG00000017321	NA	NA	PBS	AGA	p < 0.005
38	6550000	6600000	ENSSTUG00000040138	activating_transcription_factor_7-interacting_protein_1-like_[Source:NCBI_gene;Acc:115178185]	atf7ip	PBS	AGA	p < 0.005
16	49450000	49500000	ENSSTUG00000048406	GATOR_complex_protein_NPRL2_[Source:NCBI_gene;Acc:115150940]	nprl2	PBS	AGA	p < 0.005
16	49450000	49500000	ENSSTUG00000048456	zinc_finger_MYND_domain-containing_protein_10-like_[Source:NCBI_gene;Acc:115150937]	zmynd10	PBS	AGA	p < 0.005
16	49450000	49500000	ENSSTUG00000048482	NA	NA	PBS	AGA	p < 0.005
16	49450000	49500000	ENSSTUG00000048490	zinc_finger_MYND_domain-containing_protein_10-like_[Source:NCBI_gene;Acc:115150938]	zmynd10	PBS	AGA	p < 0.005
16	49450000	49500000	ENSSTUG00000048527	ras_association_domain-containing_protein_1-like_[Source:NCBI_gene;Acc:115150941]	RASSF1	PBS	AGA	p < 0.005
36	21150000	21200000	ENSSTUG00000041163	NA	NA	PBS	AGA	p < 0.005
5	25550000	25600000	ENSSTUG00000001855	type_I_inositol_1,4,5-trisphosphate_5-phosphatase-like_[Source:NCBI_gene;Acc:115193954]	INPP5A	PBS	AGA	p < 0.005
5	25550000	25600000	ENSSTUG00000002355	homeobox_protein_Nkx-6.2-like_[Source:NCBI_gene;Acc:115193955]	nkx6.2	PBS	AGA	p < 0.005
4	72350000	72400000	ENSSTUG00000015713	NA	NA	PBS	AGA	p < 0.005
16	6300000	6350000	ENSSTUG00000049401	metabotropic_glutamate_receptor_7-like_[Source:NCBI_gene;Acc:115150001]	GRM7	PBS	AGA	p < 0.005
1	26150000	26200000	ENSSTUG00000000340	general_transcription_factor_IIIC_subunit_2_[Source:NCBI_gene;Acc:115192343]	gtf3c2	PBS	AGA	p < 0.005
1	26150000	26200000	ENSSTUG00000000355	zinc_finger_protein_512-like_[Source:NCBI_gene;Acc:115192353]	znf512	PBS	AGA	p < 0.005
1	26150000	26200000	ENSSTUG00000000365	uncharacterized_LOC115192448_[Source:NCBI_gene;Acc:115192448]	NA	PBS	AGA	p < 0.005
14	60550000	60600000	ENSSTUG00000022587	cathepsin_L1-like_[Source:NCBI_gene;Acc:115208514]	NA	PBS	AGA	p < 0.005
13	33950000	34000000	ENSSTUG00000009941	NA	NA	PBS	AGA	p < 0.005
13	33950000	34000000	ENSSTUG00000009981	kinesin-like_protein_KIF3A_[Source:NCBI_gene;Acc:115205681]	kif3a	PBS	AGA	p < 0.005
13	33950000	34000000	ENSSTUG00000011262	NA	NA	PBS	AGA	p < 0.005
17	6950000	7000000	ENSSTUG00000011676	neuromedin-U_receptor_1-like_[Source:NCBI_gene;Acc:115151495]	nmur1a	PBS	AGA	p < 0.005
32	28500000	28550000	ENSSTUG00000037606	luc7-like_protein_3_[Source:NCBI_gene;Acc:115171628]	luc7l3	PBS	AGA	p < 0.005
36	22650000	22700000	ENSSTUG00000046061	neurexophilin-1-like_[Source:NCBI_gene;Acc:115175663]	nxph1	PBS	AGA	p < 0.005
13	6750000	6800000	ENSSTUG00000026061	NA	NA	PBS	AGA	p < 0.005
13	6750000	6800000	ENSSTUG00000026065	elongation_of_very_long_chain_fatty_acids_protein_6-like_[Source:NCBI_gene;Acc:115205116]	elovl6	PBS	AGA	p < 0.005
33	22850000	22900000	ENSSTUG00000017229	protein_phosphatase_1_regulatory_subunit_14B-like_[Source:NCBI_gene;Acc:115172674]	NA	PBS	AGA	p < 0.005
33	22850000	22900000	ENSSTUG00000017267	abscission/NoCut_checkpoint_regulator-like_[Source:NCBI_gene;Acc:115172675]	zfyve19	PBS	AGA	p < 0.005
33	22850000	22900000	ENSSTUG00000017343	mitotic_checkpoint_serine/threonine-protein_kinase_BUB1_beta-like_[Source:NCBI_gene;Acc:115172676]	bub1bb	PBS	AGA	p < 0.005
33	22850000	22900000	ENSSTUG00000017352	serine/threonine-protein_kinase_PAK_6-like_[Source:NCBI_gene;Acc:115172677]	pak6a	PBS	AGA	p < 0.005
3	74250000	74300000	ENSSTUG00000000850	myosin-10-like_[Source:NCBI_gene;Acc:115189239]	myh14	PBS	AGA	p < 0.005
3	74250000	74300000	ENSSTUG00000000859	inward_rectifier_potassium_channel_2-like_[Source:NCBI_gene;Acc:115189271]	kcnj14	PBS	AGA	p < 0.005
3	74250000	74300000	ENSSTUG00000000866	NA	NA	PBS	AGA	p < 0.005
24	31100000	31150000	ENSSTUG00000041398	NA	NA	PBS	AGA	p < 0.005
24	31100000	31150000	ENSSTUG00000041441	spindle_and_kinetochore_associated_complex_subunit_3_[Source:NCBI_gene;Acc:115161092]	ska3	PBS	AGA	p < 0.005
24	31100000	31150000	ENSSTUG00000041468	potassium/sodium_hyperpolarization-activated_cyclic_nucleotide-gated_channel_1-like_[Source:NCBI_gene;Acc:115161093]	hcn5	PBS	AGA	p < 0.005
24	31100000	31150000	ENSSTUG00000041497	cytochrome_c_oxidase_copper_chaperone_[Source:NCBI_gene;Acc:115161096]	cox17	PBS	AGA	p < 0.005
24	31100000	31150000	ENSSTUG00000041511	popeye_domain_containing_2_[Source:NCBI_gene;Acc:115161095]	pla1a	PBS	AGA	p < 0.005
24	31100000	31150000	ENSSTUG00000041534	phospholipase_A1_member_A-like_[Source:NCBI_gene;Acc:115161094]	pla1a	PBS	AGA	p < 0.005
24	31100000	31150000	ENSSTUG00000041663	3_beta-hydroxysteroid_dehydrogenase/Delta_5-->4-isomerase-like_[Source:NCBI_gene;Acc:115161098]	hsd3b1	PBS	AGA	p < 0.005
24	31100000	31150000	ENSSTUG00000041690	kelch-like_protein_9_[Source:NCBI_gene;Acc:115161097]	si:rp71-68n21.9	PBS	AGA	p < 0.005
9	20500000	20550000	ENSSTUG00000036859	transcriptional_activator_MN1-like_[Source:NCBI_gene;Acc:115200141]	mn1b	PBS	AGA	p < 0.005
14	32800000	32850000	ENSSTUG00000020752	6-phosphofructo-2-kinase/fructose-2,6-bisphosphatase_4-like_[Source:NCBI_gene;Acc:115207864]	pfkfb4b	PBS	AGA	p < 0.005
14	32800000	32850000	ENSSTUG00000021163	MAP_kinase-activated_protein_kinase_2-like_[Source:NCBI_gene;Acc:115207865]	MAPKAPK3	PBS	AGA	p < 0.005
25	47850000	47900000	ENSSTUG00000034861	isovaleryl-CoA_dehydrogenase_[Source:ZFIN;Acc:ZDB-GENE-030616-262]	ivd	PBS	AGA	p < 0.005
25	47850000	47900000	ENSSTUG00000035027	bromo_adjacent_homology_domain-containing_1_protein-like_[Source:NCBI_gene;Acc:115162638]	bahd1	PBS	AGA	p < 0.005
3	11750000	11800000	ENSSTUG00000001443	E3_ubiquitin-protein_transferase_RMND5B-like_[Source:NCBI_gene;Acc:115168286]	rmnd5b	PBS	AGA	p < 0.005
3	11750000	11800000	ENSSTUG00000001479	mucin-2-like_[Source:NCBI_gene;Acc:115164030]	NA	PBS	AGA	p < 0.005
5	7700000	7750000	ENSSTUG00000030500	NA	NA	PBS	AGA	p < 0.005
27	15850000	15900000	ENSSTUG00000050917	squamous_cell_carcinoma_antigen_recognized_by_T-cells_3-like_[Source:NCBI_gene;Acc:115164430]	sart3	PBS	AGA	p < 0.005
27	15850000	15900000	ENSSTUG00000050929	FIC_domain_containing_[Source:NCBI_gene;Acc:334648]	ficd	PBS	AGA	p < 0.005
3	1400000	1450000	ENSSTUG00000034633	dual_specificity_protein_phosphatase_1-like_[Source:NCBI_gene;Acc:115166291]	dusp1	PBS	AGA	p < 0.005
3	1400000	1450000	ENSSTUG00000034655	endoplasmic_reticulum-golgi_intermediate_compartment_1_[Source:NCBI_gene;Acc:115166296]	ergic1	PBS	AGA	p < 0.005
15	34050000	34100000	ENSSTUG00000017888	transmembrane_protein_211-like_[Source:NCBI_gene;Acc:115148863]	si:dkey-35m8.1	PBS	AGA	p < 0.005
13	2850000	2900000	ENSSTUG00000024496	tenomodulin-like_[Source:NCBI_gene;Acc:115204995]	tnmd	PBS	AGA	p < 0.005
13	250000	300000	ENSSTUG00000022924	ecto-NOX_disulfide-thiol_exchanger_2-like_[Source:NCBI_gene;Acc:115205046]	enox2	PBS	AGA	p < 0.005
24	15850000	15900000	ENSSTUG00000049451	dedicator_of_cytokinesis_protein_9-like_[Source:NCBI_gene;Acc:115160802]	DOCK9	PBS	AGA	p < 0.005
24	15850000	15900000	ENSSTUG00000049957	FERM,_ARHGEF_and_pleckstrin_domain-containing_protein_1-like_[Source:NCBI_gene;Acc:115160803]	FARP1	PBS	AGA	p < 0.005
26	16100000	16150000	ENSSTUG00000004081	alpha-2-macroglobulin-like_[Source:NCBI_gene;Acc:115163262]	NA	PBS	AGA	p < 0.005
36	14350000	14400000	ENSSTUG00000039412	tubulointerstitial_nephritis_antigen-like_[Source:NCBI_gene;Acc:115175492]	TINAGL1	PBS	AGA	p < 0.005
5	19250000	19300000	ENSSTUG00000024491	lathosterol_oxidase-like_[Source:NCBI_gene;Acc:115193389]	sc5d	PBS	AGA	p < 0.005
5	19250000	19300000	ENSSTUG00000024504	NA	NA	PBS	AGA	p < 0.005
5	19250000	19300000	ENSSTUG00000024519	solute_carrier_family_17_member_5_[Source:NCBI_gene;Acc:115193799]	slc17a5	PBS	AGA	p < 0.005
5	19250000	19300000	ENSSTUG00000024867	elongation_factor_1-alpha,_somatic_form_[Source:NCBI_gene;Acc:115193800]	EEF1A1	PBS	AGA	p < 0.005
27	1650000	1700000	ENSSTUG00000011998	retinol_dehydrogenase_11-like_[Source:NCBI_gene;Acc:115164114]	si:dkey-174n20.1	PBS	AGA	p < 0.005
4	70800000	70850000	ENSSTUG00000013843	SMAD_family_member_6b_[Source:ZFIN;Acc:ZDB-GENE-050419-198]	smad6b	PBS	AGA	p < 0.005
4	70800000	70850000	ENSSTUG00000013846	NA	NA	PBS	AGA	p < 0.005
15	34100000	34150000	ENSSTUG00000017888	transmembrane_protein_211-like_[Source:NCBI_gene;Acc:115148863]	si:dkey-35m8.1	PBS	AGA	p < 0.005
33	1100000	1150000	ENSSTUG00000020948	EMILIN-1-like_[Source:NCBI_gene;Acc:115172197]	emilin1b	PBS	AGA	p < 0.005
33	3750000	3800000	ENSSTUG00000033892	metabotropic_glutamate_receptor_1-like_[Source:NCBI_gene;Acc:115172241]	grm1b	PBS	AGA	p < 0.005
33	3750000	3800000	ENSSTUG00000034244	RAB32b,_member_RAS_oncogene_family_[Source:ZFIN;Acc:ZDB-GENE-090821-4]	rab32b	PBS	AGA	p < 0.005
33	3750000	3800000	ENSSTUG00000034258	NA	NA	PBS	AGA	p < 0.005
33	3750000	3800000	ENSSTUG00000034313	syntaxin-binding_protein_5-like_[Source:NCBI_gene;Acc:115172242]	stxbp5b	PBS	AGA	p < 0.005
38	11500000	11550000	ENSSTUG00000046569	ubiquitin_carboxyl-terminal_hydrolase_43-like_[Source:NCBI_gene;Acc:115178534]	usp43a	PBS	AGA	p < 0.005
4	47450000	47500000	ENSSTUG00000006294	NA	NA	PBS	AGA	p < 0.005
4	47450000	47500000	ENSSTUG00000006315	protein_ECT2-like_[Source:NCBI_gene;Acc:115192477]	ect2	PBS	AGA	p < 0.005
17	16650000	16700000	ENSSTUG00000015770	unconventional_myosin-IXb-like_[Source:NCBI_gene;Acc:115151723]	MYO9B	PBS	AGA	p < 0.005
5	30000000	30050000	ENSSTUG00000032916	protein_O-GlcNAcase-like_[Source:NCBI_gene;Acc:115194036]	oga	PBS	AGA	p < 0.005
5	30000000	30050000	ENSSTUG00000035193	peroxisome_proliferator-activated_receptor_gamma_coactivator-related_protein_1-like_[Source:NCBI_gene;Acc:115194037]	pprc1	PBS	AGA	p < 0.005
5	30000000	30050000	ENSSTUG00000035206	NA	NA	PBS	AGA	p < 0.005
5	30000000	30050000	ENSSTUG00000035208	NA	NA	PBS	AGA	p < 0.005
26	46450000	46500000	ENSSTUG00000005766	mastermind_like_transcriptional_coactivator_2_[Source:NCBI_gene;Acc:115163859]	NA	PBS	AGA	p < 0.005
9	20400000	20450000	ENSSTUG00000036859	transcriptional_activator_MN1-like_[Source:NCBI_gene;Acc:115200141]	mn1b	PBS	AGA	p < 0.005
5	11150000	11200000	ENSSTUG00000018881	attractin_like_1_[Source:NCBI_gene;Acc:115193654]	atrnl1a	PBS	AGA	p < 0.005
5	11150000	11200000	ENSSTUG00000019295	GDNF_family_receptor_alpha-1-like_[Source:NCBI_gene;Acc:115193655]	GFRA1	PBS	AGA	p < 0.005
15	38800000	38850000	ENSSTUG00000046285	RING_finger_protein_121-like_[Source:NCBI_gene;Acc:115148977]	rnf121	PBS	AGA	p < 0.005
15	38800000	38850000	ENSSTUG00000046298	short_transient_receptor_potential_channel_2-like_[Source:NCBI_gene;Acc:115148298]	trpc2b	PBS	AGA	p < 0.005
15	38800000	38850000	ENSSTUG00000046320	ribonucleoside-diphosphate_reductase_large_subunit_[Source:NCBI_gene;Acc:115148980]	rrm1	PBS	AGA	p < 0.005
15	38800000	38850000	ENSSTUG00000046471	Small_nucleolar_RNA_SNORD83_[Source:RFAM;Acc:RF00137]	SNORD83	PBS	AGA	p < 0.005
15	38800000	38850000	ENSSTUG00000046475	NA	NA	PBS	AGA	p < 0.005
2	10050000	10100000	ENSSTUG00000023035	activin_receptor_type-2B_[Source:NCBI_gene;Acc:115150309]	acvr2ba	PBS	AGA	p < 0.005
4	68000000	68050000	ENSSTUG00000028318	NA	NA	PBS	AGA	p < 0.005
4	68000000	68050000	ENSSTUG00000028336	tripartite_motif-containing_protein_16-like_[Source:NCBI_gene;Acc:115191428]	NA	PBS	AGA	p < 0.005
2	43850000	43900000	ENSSTUG00000037614	zinc_finger_MIZ_domain-containing_protein_1-like_[Source:NCBI_gene;Acc:115155607]	ZMIZ1	PBS	AGA	p < 0.005
26	46850000	46900000	ENSSTUG00000005826	progesterone_receptor-like_[Source:NCBI_gene;Acc:115163863]	pgr	PBS	AGA	p < 0.005
26	46850000	46900000	ENSSTUG00000005923	NA	NA	PBS	AGA	p < 0.005
26	46850000	46900000	ENSSTUG00000005948	Rho_GTPase_activating_protein_42_[Source:NCBI_gene;Acc:115163865]	arhgap42b	PBS	AGA	p < 0.005
3	25300000	25350000	ENSSTUG00000034687	E3_ubiquitin-protein_ligase_RNF130-like_[Source:NCBI_gene;Acc:115170946]	rnf130	PBS	AGA	p < 0.005
3	25300000	25350000	ENSSTUG00000034913	TBC1_domain_family_member_9B-like_[Source:NCBI_gene;Acc:115170976]	tbc1d9	PBS	AGA	p < 0.005
31	21450000	21500000	ENSSTUG00000012145	tyrosine-protein_kinase_Lyn-like_[Source:NCBI_gene;Acc:115169751]	lyn	PBS	AGA	p < 0.005
31	21450000	21500000	ENSSTUG00000013005	uroporphyrinogen_decarboxylase_[Source:NCBI_gene;Acc:115169752]	urod	PBS	AGA	p < 0.005
31	21450000	21500000	ENSSTUG00000013196	zinc_finger_SWIM_domain-containing_protein_5-like_[Source:NCBI_gene;Acc:115169753]	zswim5	PBS	AGA	p < 0.005
6	18150000	18200000	ENSSTUG00000026907	receptor-type_tyrosine-protein_phosphatase_mu-like_[Source:NCBI_gene;Acc:115195565]	PTPRM	PBS	AGA	p < 0.005
23	20200000	20250000	ENSSTUG00000006415	pappalysin-1-like_[Source:NCBI_gene;Acc:115159544]	pappaa	PBS	AGA	p < 0.005
25	48000000	48050000	ENSSTUG00000035077	extracellular_tyrosine-protein_kinase_PKDCC-like_[Source:NCBI_gene;Acc:115162642]	pkdccb	PBS	AGA	p < 0.005
25	48000000	48050000	ENSSTUG00000035274	echinoderm_microtubule-associated_protein-like_1_[Source:NCBI_gene;Acc:115162644]	eml1	PBS	AGA	p < 0.005
36	22900000	22950000	ENSSTUG00000046065	PHD_finger_protein_14-like_[Source:NCBI_gene;Acc:115175457]	phf14	PBS	AGA	p < 0.005
39	20800000	20850000	ENSSTUG00000038537	arsenite_methyltransferase-like_[Source:NCBI_gene;Acc:115179412]	NA	PBS	AGA	p < 0.005
39	20800000	20850000	ENSSTUG00000038559	glycogen_synthase_kinase-3_beta-like_[Source:NCBI_gene;Acc:115179842]	gsk3ba	PBS	AGA	p < 0.005
5	19600000	19650000	ENSSTUG00000029861	bifunctional_heparan_sulfate_N-deacetylase/N-sulfotransferase_2-like_[Source:NCBI_gene;Acc:115193804]	ndst2a	PBS	AGA	p < 0.005
33	23050000	23100000	ENSSTUG00000017424	coiled-coil_domain-containing_protein_9B-like_[Source:NCBI_gene;Acc:115172679]	NA	PBS	AGA	p < 0.005
18	8950000	9000000	ENSSTUG00000031598	NA	NA	PBS	AGA	p < 0.005
3	74500000	74550000	ENSSTUG00000001230	zinc_finger_and_BTB_domain-containing_protein_7B-like_[Source:NCBI_gene;Acc:115189374]	zbtb7b	PBS	AGA	p < 0.005
3	74500000	74550000	ENSSTUG00000001249	NADH_dehydrogenase_[ubiquinone]_flavoprotein_1,_mitochondrial-like_[Source:NCBI_gene;Acc:115189400]	NDUFV1	PBS	AGA	p < 0.005
3	74500000	74550000	ENSSTUG00000000049	NA	NA	PBS	AGA	p < 0.005
3	74500000	74550000	ENSSTUG00000000199	nuclear_factor_7,_brain-like_[Source:NCBI_gene;Acc:115189479]	trim108	PBS	AGA	p < 0.005
14	60500000	60550000	ENSSTUG00000021373	phosphofurin_acidic_cluster_sorting_protein_2-like_[Source:NCBI_gene;Acc:115208513]	si:ch211-126j24.1	PBS	AGA	p < 0.005
32	28450000	28500000	ENSSTUG00000036038	voltage-dependent_T-type_calcium_channel_subunit_alpha-1I-like_[Source:NCBI_gene;Acc:115170710]	NA	PBS	AGA	p < 0.005
32	37600000	37650000	ENSSTUG00000045063	transmembrane_protein_235-like_[Source:NCBI_gene;Acc:115171825]	NA	PBS	AGA	p < 0.005
32	37600000	37650000	ENSSTUG00000045071	fascin-2-like_[Source:NCBI_gene;Acc:115171826]	fscn2a	PBS	AGA	p < 0.005
2	54900000	54950000	ENSSTUG00000030565	pleckstrin_homology_domain_containing_A1_[Source:NCBI_gene;Acc:115157535]	plekha1b	PBS	AGA	p < 0.005
2	54900000	54950000	ENSSTUG00000030591	HtrA_serine_peptidase_1_[Source:NCBI_gene;Acc:115157554]	htra1b	PBS	AGA	p < 0.005
3	21450000	21500000	ENSSTUG00000021342	transient_receptor_potential_cation_channel_subfamily_C_member_3_[Source:NCBI_gene;Acc:115170166]	trpc3	PBS	AGA	p < 0.005
3	21450000	21500000	ENSSTUG00000021544	NA	NA	PBS	AGA	p < 0.005
26	12950000	13000000	ENSSTUG00000021557	transgelin-like_[Source:NCBI_gene;Acc:115163139]	tagln	PBS	AGA	p < 0.005
26	12950000	13000000	ENSSTUG00000021579	cerebellin_18_[Source:ZFIN;Acc:ZDB-GENE-111109-3]	cbln18	PBS	AGA	p < 0.005
26	12950000	13000000	ENSSTUG00000021600	tripartite_motif-containing_protein_16-like_protein_[Source:NCBI_gene;Acc:115163142]	NA	PBS	AGA	p < 0.005
26	12950000	13000000	ENSSTUG00000021645	uncharacterized_LOC115163145_[Source:NCBI_gene;Acc:115163145]	si:ch1073-280e3.1	PBS	AGA	p < 0.005
26	12950000	13000000	ENSSTUG00000016169	membrane_frizzled-related_protein-like_[Source:NCBI_gene;Acc:115163144]	mfrp	PBS	AGA	p < 0.005
28	39350000	39400000	ENSSTUG00000009628	methyl-CpG-binding_domain_protein_5-like_[Source:NCBI_gene;Acc:115166199]	NA	PBS	AGA	p < 0.005
28	39350000	39400000	ENSSTUG00000009636	SH3_and_cysteine-rich_domain-containing_protein_3-like_[Source:NCBI_gene;Acc:115166200]	stac3	PBS	AGA	p < 0.005
28	39350000	39400000	ENSSTUG00000009694	U5_spliceosomal_RNA_[Source:RFAM;Acc:RF00020]	U5	PBS	AGA	p < 0.005
28	39350000	39400000	ENSSTUG00000009700	U5_spliceosomal_RNA_[Source:RFAM;Acc:RF00020]	U5	PBS	AGA	p < 0.005
28	39350000	39400000	ENSSTUG00000009701	neurexophilin-2-like_[Source:NCBI_gene;Acc:115166430]	NXPH4	PBS	AGA	p < 0.005
28	39350000	39400000	ENSSTUG00000009705	NA	NA	PBS	AGA	p < 0.005
23	42150000	42200000	ENSSTUG00000012919	mitogen-activated_protein_kinase_kinase_kinase_1_[Source:NCBI_gene;Acc:115160088]	map3k1	PBS	AGA	p < 0.005
39	14050000	14100000	ENSSTUG00000050931	sodium_channel_protein_type_2_subunit_alpha-like_[Source:NCBI_gene;Acc:115179293]	scn1lab	PBS	AGA	p < 0.005
39	14050000	14100000	ENSSTUG00000050953	NA	NA	PBS	AGA	p < 0.005
25	7050000	7100000	ENSSTUG00000022071	NA	NA	PBS	AGA	p < 0.005
25	7050000	7100000	ENSSTUG00000022074	synaptosomal-associated_protein_25-B-like_[Source:NCBI_gene;Acc:115161937]	SNAP25	PBS	AGA	p < 0.005
14	59200000	59250000	ENSSTUG00000014822	uncharacterized_LOC115208477_[Source:NCBI_gene;Acc:115208477]	NA	PBS	AGA	p < 0.005
8	20400000	20450000	ENSSTUG00000029046	protein_TEX261_[Source:NCBI_gene;Acc:115198430]	tex261	PBS	AGA	p < 0.005
39	19550000	19600000	ENSSTUG00000032602	contactin-associated_protein-like_5_[Source:NCBI_gene;Acc:115179665]	cntnap5b	PBS	AGA	p < 0.005
39	19550000	19600000	ENSSTUG00000032637	protein_S100-B-like_[Source:NCBI_gene;Acc:115179676]	s100b	PBS	AGA	p < 0.005
5	21500000	21550000	ENSSTUG00000005197	lymphoid-specific_helicase-like_[Source:NCBI_gene;Acc:115193850]	hells	PBS	AGA	p < 0.005
13	59500000	59550000	ENSSTUG00000018385	pleckstrin_homology-like_domain_family_B_member_1_[Source:NCBI_gene;Acc:115206203]	phldb1b	PBS	AGA	p < 0.005
3	73200000	73250000	ENSSTUG00000000337	C-Jun-amino-terminal_kinase-interacting_protein_4-like_[Source:NCBI_gene;Acc:115188642]	si:dkey-17m8.1	PBS	AGA	p < 0.005
3	73200000	73250000	ENSSTUG00000000344	transmembrane_protein_238-like_[Source:NCBI_gene;Acc:115188652]	TMEM238	PBS	AGA	p < 0.005
3	73200000	73250000	ENSSTUG00000000347	coiled-coil_domain-containing_protein_106-like_[Source:NCBI_gene;Acc:115188694]	CCDC106	PBS	AGA	p < 0.005
3	73200000	73250000	ENSSTUG00000000359	splicing_factor_U2AF_65_kDa_subunit-like_[Source:NCBI_gene;Acc:115188668]	u2af2a	PBS	AGA	p < 0.005
3	73200000	73250000	ENSSTUG00000000368	voltage-dependent_calcium_channel_gamma-6_subunit-like_[Source:NCBI_gene;Acc:115188709]	cacng6b	PBS	AGA	p < 0.005
15	36300000	36350000	ENSSTUG00000025364	WSC_domain_containing_1b_[Source:ZFIN;Acc:ZDB-GENE-091118-93]	wscd1b	PBS	AGA	p < 0.005
2	43650000	43700000	ENSSTUG00000037575	microfibril-associated_glycoprotein_4-like_[Source:NCBI_gene;Acc:115155600]	MFAP4	PBS	AGA	p < 0.005
13	57100000	57150000	ENSSTUG00000039795	zinc_finger_CCCH-type_containing_4_[Source:ZFIN;Acc:ZDB-GENE-100330-1]	zc3h4	PBS	AGA	p < 0.005
13	57100000	57150000	ENSSTUG00000039808	cdc42_effector_protein_2-like_[Source:NCBI_gene;Acc:115206136]	zgc:154093	PBS	AGA	p < 0.005
13	57100000	57150000	ENSSTUG00000039822	excision_repair_cross-complementation_group_2_[Source:ZFIN;Acc:ZDB-GENE-040426-997]	ercc2	PBS	AGA	p < 0.005
13	57100000	57150000	ENSSTUG00000040074	kinesin_light_chain_1-like_[Source:NCBI_gene;Acc:115206137]	klc3	PBS	AGA	p < 0.005
3	8300000	8350000	ENSSTUG00000012893	glutamate_receptor_3-like_[Source:NCBI_gene;Acc:115167562]	gria3b	PBS	AGA	p < 0.005
13	46800000	46850000	ENSSTUG00000010735	dedicator_of_cytokinesis_protein_10-like_[Source:NCBI_gene;Acc:115205870]	dock10	PBS	AGA	p < 0.005
17	14800000	14850000	ENSSTUG00000006083	arrestin_domain-containing_protein_2-like_[Source:NCBI_gene;Acc:115151663]	arrdc2	PBS	AGA	p < 0.005
36	13950000	14000000	ENSSTUG00000046960	NA	NA	PBS	AGA	p < 0.005
36	13950000	14000000	ENSSTUG00000037645	NA	NA	PBS	AGA	p < 0.005
37	30750000	30800000	ENSSTUG00000039482	nuclear_factor_of_activated_T-cells,_cytoplasmic_1-like_[Source:NCBI_gene;Acc:115177327]	NFATC1	PBS	AGA	p < 0.005
34	25650000	25700000	ENSSTUG00000043609	phosphoprotein_associated_with_glycosphingolipid-enriched_microdomains_1-like_[Source:NCBI_gene;Acc:115173913]	pag1	PBS	AGA	p < 0.005
38	800000	850000	ENSSTUG00000023100	NA	NA	PBS	AGA	p < 0.005
38	800000	850000	ENSSTUG00000023116	NA	NA	PBS	AGA	p < 0.005
38	800000	850000	ENSSTUG00000023136	NA	NA	PBS	AGA	p < 0.005
38	800000	850000	ENSSTUG00000023166	NA	NA	PBS	AGA	p < 0.005
38	800000	850000	ENSSTUG00000023226	NA	NA	PBS	AGA	p < 0.005
7	29350000	29400000	ENSSTUG00000007792	synaptotagmin_12_[Source:NCBI_gene;Acc:115197209]	syt12	PBS	AGA	p < 0.005
7	29350000	29400000	ENSSTUG00000007813	pseudopodium_enriched_atypical_kinase_1_[Source:NCBI_gene;Acc:115197210]	peak1	PBS	AGA	p < 0.005
5	29050000	29100000	ENSSTUG00000031971	potassium_voltage-gated_channel_interacting_protein_2_[Source:HGNC_Symbol;Acc:HGNC:15522]	KCNIP2	PBS	AGA	p < 0.005
18	9000000	9050000	ENSSTUG00000031598	NA	NA	PBS	AGA	p < 0.005
13	60850000	60900000	ENSSTUG00000033362	serine/threonine-protein_kinase_DCLK1-like_[Source:NCBI_gene;Acc:115206228]	dclk1b	PBS	AGA	p < 0.005
13	60850000	60900000	ENSSTUG00000035161	neurobeachin-like_[Source:NCBI_gene;Acc:115206229]	nbeab	PBS	AGA	p < 0.005
33	4250000	4300000	ENSSTUG00000043890	pre-mRNA-splicing_regulator_WTAP-like_[Source:NCBI_gene;Acc:115172258]	NA	PBS	AGA	p < 0.005
33	4250000	4300000	ENSSTUG00000043921	otoferlin-like_[Source:NCBI_gene;Acc:115172259]	otofb	PBS	AGA	p < 0.005
33	4250000	4300000	ENSSTUG00000044069	microtubule-associated_protein_RP/EB_family_member_3-like_[Source:NCBI_gene;Acc:115172260]	mapre3a	PBS	AGA	p < 0.005
22	43200000	43250000	ENSSTUG00000020388	hemicentin_1_[Source:NCBI_gene;Acc:115157908]	hmcn1	PBS	AGA	p < 0.005
13	40900000	40950000	ENSSTUG00000038798	NA	NA	PBS	AGA	p < 0.005
37	15800000	15850000	ENSSTUG00000026625	gamma-glutamylcyclotransferase_b_[Source:ZFIN;Acc:ZDB-GENE-040426-1939]	ggctb	PBS	AGA	p < 0.005
37	15800000	15850000	ENSSTUG00000026648	sodium-_and_chloride-dependent_transporter_XTRP3-like_[Source:NCBI_gene;Acc:115176484]	SLC6A20	PBS	AGA	p < 0.005
13	55650000	55700000	ENSSTUG00000034723	limbic_system-associated_membrane_protein-like_[Source:NCBI_gene;Acc:115206071]	LSAMP	PBS	AGA	p < 0.005
17	7500000	7550000	ENSSTUG00000011840	ankyrin_repeat_and_ubiquitin_domain_containing_1_[Source:NCBI_gene;Acc:115152514]	ANKUB1	PBS	AGA	p < 0.005
17	7500000	7550000	ENSSTUG00000011984	arf-GAP_with_coiled-coil,_ANK_repeat_and_PH_domain-containing_protein_2-like_[Source:NCBI_gene;Acc:115151514]	acap2	PBS	AGA	p < 0.005
3	73250000	73300000	ENSSTUG00000000368	voltage-dependent_calcium_channel_gamma-6_subunit-like_[Source:NCBI_gene;Acc:115188709]	cacng6b	PBS	AGA	p < 0.005
3	73250000	73300000	ENSSTUG00000000370	voltage-dependent_calcium_channel_gamma-8_subunit-like_[Source:NCBI_gene;Acc:115188716]	cacng8b	PBS	AGA	p < 0.005
21	5450000	5500000	ENSSTUG00000035541	erythroferrone-like_[Source:NCBI_gene;Acc:115156561]	si:ch1073-184j22.1	PBS	AGA	p < 0.005
31	25700000	25750000	ENSSTUG00000031890	partitioning_defective_3_homolog_[Source:NCBI_gene;Acc:115169829]	pard3ab	PBS	AGA	p < 0.005
25	48050000	48100000	ENSSTUG00000035274	echinoderm_microtubule-associated_protein-like_1_[Source:NCBI_gene;Acc:115162644]	eml1	PBS	AGA	p < 0.005
8	39800000	39850000	ENSSTUG00000017427	NA	NA	PBS	AGA	p < 0.005
8	39800000	39850000	ENSSTUG00000017452	mitogen-activated_protein_kinase_11-like_[Source:NCBI_gene;Acc:115198903]	mapk11	PBS	AGA	p < 0.005
8	39800000	39850000	ENSSTUG00000017550	mitogen-activated_protein_kinase_12-like_[Source:NCBI_gene;Acc:115198904]	mapk12b	PBS	AGA	p < 0.005
3	22700000	22750000	ENSSTUG00000025305	follistatin-related_protein_5-like_[Source:NCBI_gene;Acc:115170560]	fstl5	PBS	AGA	p < 0.005
2	43400000	43450000	ENSSTUG00000037266	taspase_1_[Source:NCBI_gene;Acc:115155580]	tasp1	PBS	AGA	p < 0.005
2	43400000	43450000	ENSSTUG00000037554	isthmin_1_[Source:NCBI_gene;Acc:115155590]	ism1	PBS	AGA	p < 0.005
26	29550000	29600000	ENSSTUG00000013920	chloride_channel_protein_2-like_[Source:NCBI_gene;Acc:115163618]	CLCN2	PBS	AGA	p < 0.005
18	33250000	33300000	ENSSTUG00000046187	apoptosis-stimulating_of_p53_protein_2-like_[Source:NCBI_gene;Acc:115153209]	tp53bp2a	PBS	AVB	p < 0.005
21	43300000	43350000	ENSSTUG00000038065	NA	NA	PBS	AVB	p < 0.005
21	43300000	43350000	ENSSTUG00000038118	NA	NA	PBS	AVB	p < 0.005
4	33750000	33800000	ENSSTUG00000015898	non-specific_lipid-transfer_protein-like_[Source:NCBI_gene;Acc:115192267]	scp2b	PBS	AVB	p < 0.005
4	33750000	33800000	ENSSTUG00000015912	podocan-like_[Source:NCBI_gene;Acc:115192268]	podn	PBS	AVB	p < 0.005
4	13800000	13850000	ENSSTUG00000029053	uncharacterized_LOC115191034_[Source:NCBI_gene;Acc:115191034]	NA	PBS	AVB	p < 0.005
4	13800000	13850000	ENSSTUG00000029091	NA	NA	PBS	AVB	p < 0.005
4	49200000	49250000	ENSSTUG00000019270	breast_cancer_anti-estrogen_resistance_protein_3-like_[Source:NCBI_gene;Acc:115192510]	bcar3	PBS	AVB	p < 0.005
39	25250000	25300000	ENSSTUG00000041279	NA	NA	PBS	AVB	p < 0.005
3	67800000	67850000	ENSSTUG00000005686	CKLF-like_MARVEL_transmembrane_domain-containing_protein_8_[Source:NCBI_gene;Acc:115185221]	cmtm8b	PBS	AVB	p < 0.005
37	14350000	14400000	ENSSTUG00000024791	activating_signal_cointegrator_1_complex_subunit_3_[Source:NCBI_gene;Acc:100332599]	ascc3	PBS	AVB	p < 0.005
7	58250000	58300000	ENSSTUG00000007459	glutamine_amidotransferase_like_class_1_domain_containing_1_[Source:NCBI_gene;Acc:115197734]	gatd1	PBS	AVB	p < 0.005
7	58250000	58300000	ENSSTUG00000007479	chitinase_domain_containing_1_[Source:NCBI_gene;Acc:115197733]	chid1	PBS	AVB	p < 0.005
7	58250000	58300000	ENSSTUG00000007819	immunoglobulin_mu_DNA_binding_protein_2_[Source:NCBI_gene;Acc:115197735]	ighmbp2	PBS	AVB	p < 0.005
38	7650000	7700000	ENSSTUG00000048376	NA	NA	PBS	AVB	p < 0.005
34	25200000	25250000	ENSSTUG00000042780	chondroitin_sulfate_proteoglycan_5-like_[Source:NCBI_gene;Acc:115173904]	NA	PBS	AVB	p < 0.005
34	25200000	25250000	ENSSTUG00000042803	mitochondrial_ribosomal_protein_L3_[Source:NCBI_gene;Acc:115173905]	mrpl3	PBS	AVB	p < 0.005
34	25200000	25250000	ENSSTUG00000042963	copine-4-like_[Source:NCBI_gene;Acc:115173234]	cpne4b	PBS	AVB	p < 0.005
37	22400000	22450000	ENSSTUG00000048664	ras-related_protein_Rab-11A-like_[Source:NCBI_gene;Acc:115176829]	rab11al	PBS	AVB	p < 0.005
37	22400000	22450000	ENSSTUG00000038376	ras-related_protein_Rab-25-like_[Source:NCBI_gene;Acc:115176830]	rab25b	PBS	AVB	p < 0.005
37	22400000	22450000	ENSSTUG00000038406	ragulator_complex_protein_LAMTOR2_[Source:NCBI_gene;Acc:115176831]	lamtor2	PBS	AVB	p < 0.005
37	22400000	22450000	ENSSTUG00000038433	ubiquilin-4-like_[Source:NCBI_gene;Acc:115176832]	ubqln4	PBS	AVB	p < 0.005
37	22400000	22450000	ENSSTUG00000038569	NA	NA	PBS	AVB	p < 0.005
37	22400000	22450000	ENSSTUG00000038571	protein_rapunzel-like_[Source:NCBI_gene;Acc:115176837]	rpz4	PBS	AVB	p < 0.005
11	8600000	8650000	ENSSTUG00000026509	zinc_finger_protein_583-like_[Source:NCBI_gene;Acc:115201882]	NA	PBS	AVB	p < 0.005
10	4450000	4500000	ENSSTUG00000006709	galanin_peptides-like_[Source:NCBI_gene;Acc:115200979]	NA	PBS	AVB	p < 0.005
4	550000	600000	ENSSTUG00000001186	uncharacterized_LOC115191642_[Source:NCBI_gene;Acc:115191642]	NA	PBS	AVB	p < 0.005
4	550000	600000	ENSSTUG00000001193	GTPase_IMAP_family_member_8-like_[Source:NCBI_gene;Acc:115191644]	NA	PBS	AVB	p < 0.005
4	33550000	33600000	ENSSTUG00000015363	G-protein-signaling_modulator_2-like_[Source:NCBI_gene;Acc:115192258]	NA	PBS	AVB	p < 0.005
31	18800000	18850000	ENSSTUG00000030069	rho_GTPase-activating_protein_21-like_[Source:NCBI_gene;Acc:115169673]	arhgap21b	PBS	AVB	p < 0.005
31	18800000	18850000	ENSSTUG00000031927	phosphoribosyl_transferase_domain_containing_1_[Source:ZFIN;Acc:ZDB-GENE-980526-324]	prtfdc1	PBS	AVB	p < 0.005
31	18800000	18850000	ENSSTUG00000031978	pre-B-cell_leukemia_transcription_factor_1-like_[Source:NCBI_gene;Acc:115169676]	pbx1a	PBS	AVB	p < 0.005
6	34750000	34800000	ENSSTUG00000012087	cadherin-18-like_[Source:NCBI_gene;Acc:115195872]	CDH18	PBS	AVB	p < 0.005
6	34750000	34800000	ENSSTUG00000012152	NA	NA	PBS	AVB	p < 0.005
32	37100000	37150000	ENSSTUG00000044640	synaptogyrin-2-like_[Source:NCBI_gene;Acc:115171816]	NA	PBS	AVB	p < 0.005
32	37100000	37150000	ENSSTUG00000044651	soluble_calcium-activated_nucleotidase_1-like_[Source:NCBI_gene;Acc:115171815]	cant1a	PBS	AVB	p < 0.005
32	37100000	37150000	ENSSTUG00000044668	galectin-3-binding_protein_A-like_[Source:NCBI_gene;Acc:115171818]	NA	PBS	AVB	p < 0.005
6	34850000	34900000	ENSSTUG00000012087	cadherin-18-like_[Source:NCBI_gene;Acc:115195872]	CDH18	PBS	AVB	p < 0.005
12	23850000	23900000	ENSSTUG00000027127	myosin-binding_protein_C,_cardiac-type-like_[Source:NCBI_gene;Acc:115203214]	mybpc3	PBS	AVB	p < 0.005
12	23850000	23900000	ENSSTUG00000029988	U7_small_nuclear_RNA_[Source:RFAM;Acc:RF00066]	U7	PBS	AVB	p < 0.005
12	23850000	23900000	ENSSTUG00000029991	NA	NA	PBS	AVB	p < 0.005
12	23850000	23900000	ENSSTUG00000030006	leucine-rich_repeat-containing_G-protein_coupled_receptor_4-like_[Source:NCBI_gene;Acc:115203215]	lgr4	PBS	AVB	p < 0.005
35	27200000	27250000	ENSSTUG00000034360	connector_enhancer_of_kinase_suppressor_of_ras_3-like_[Source:NCBI_gene;Acc:115174968]	NA	PBS	AVB	p < 0.005
35	27200000	27250000	ENSSTUG00000034404	interactor_protein_for_cytohesin_exchange_factors_1-like_[Source:NCBI_gene;Acc:115174969]	NA	PBS	AVB	p < 0.005
35	27200000	27250000	ENSSTUG00000034457	T-lymphoma_invasion_and_metastasis-inducing_protein_2-like_[Source:NCBI_gene;Acc:115174970]	NA	PBS	AVB	p < 0.005
3	67900000	67950000	ENSSTUG00000005696	zymogen_granule_membrane_protein_16-like_[Source:NCBI_gene;Acc:115185200]	NA	PBS	AVB	p < 0.005
3	67900000	67950000	ENSSTUG00000005738	CKLF-like_MARVEL_transmembrane_domain_containing_8b_[Source:ZFIN;Acc:ZDB-GENE-070112-1312]	cmtm8b	PBS	AVB	p < 0.005
24	50000000	50050000	ENSSTUG00000010889	neurexophilin-2-like_[Source:NCBI_gene;Acc:115161461]	nxph2a	PBS	AVB	p < 0.005
2	46100000	46150000	ENSSTUG00000000703	phosphodiesterase_10A_[Source:NCBI_gene;Acc:115163125]	pde10a	PBS	AVB	p < 0.005
14	69050000	69100000	ENSSTUG00000024615	NA	NA	PBS	AVB	p < 0.005
3	25400000	25450000	ENSSTUG00000039183	alpha-1,3-mannosyl-glycoprotein_4-beta-N-acetylglucosaminyltransferase_B_[Source:NCBI_gene;Acc:115171006]	mgat4b	PBS	AVB	p < 0.005
9	21000000	21050000	ENSSTUG00000037138	probable_E3_ubiquitin-protein_ligase_HECTD4_[Source:NCBI_gene;Acc:115200145]	HECTD4	PBS	AVB	p < 0.005
1	15600000	15650000	ENSSTUG00000002107	MAM_domain-containing_glycosylphosphatidylinositol_anchor_protein_2-like_[Source:NCBI_gene;Acc:115169440]	MDGA2	PBS	AVB	p < 0.005
6	34900000	34950000	ENSSTUG00000012087	cadherin-18-like_[Source:NCBI_gene;Acc:115195872]	CDH18	PBS	AVB	p < 0.005
15	49050000	49100000	ENSSTUG00000015389	neuropeptide_FF_receptor_1-like_[Source:NCBI_gene;Acc:115148250]	npffr1l3	PBS	AVB	p < 0.005
15	49050000	49100000	ENSSTUG00000015535	NA	NA	PBS	AVB	p < 0.005
15	49050000	49100000	ENSSTUG00000015545	ARVCF_delta_catenin_family_member_a_[Source:ZFIN;Acc:ZDB-GENE-091113-43]	arvcfa	PBS	AVB	p < 0.005
2	46050000	46100000	ENSSTUG00000000703	phosphodiesterase_10A_[Source:NCBI_gene;Acc:115163125]	pde10a	PBS	AVB	p < 0.005
22	1450000	1500000	ENSSTUG00000009398	SSX_family_member_2_interacting_protein_[Source:NCBI_gene;Acc:115157927]	ssx2ipb	PBS	AVB	p < 0.005
22	1450000	1500000	ENSSTUG00000009513	NA	NA	PBS	AVB	p < 0.005
6	34800000	34850000	ENSSTUG00000012087	cadherin-18-like_[Source:NCBI_gene;Acc:115195872]	CDH18	PBS	AVB	p < 0.005
4	68600000	68650000	ENSSTUG00000028658	tripartite_motif-containing_protein_16-like_[Source:NCBI_gene;Acc:115191423]	NA	PBS	AVB	p < 0.005
4	68600000	68650000	ENSSTUG00000028781	NA	NA	PBS	AVB	p < 0.005
4	68600000	68650000	ENSSTUG00000028805	NA	NA	PBS	AVB	p < 0.005
4	68600000	68650000	ENSSTUG00000028823	tripartite_motif-containing_protein_16-like_[Source:NCBI_gene;Acc:115191419]	NA	PBS	AVB	p < 0.005
22	1500000	1550000	ENSSTUG00000011895	chitobiase_[Source:NCBI_gene;Acc:115157930]	ctbs	PBS	AVB	p < 0.005
22	1500000	1550000	ENSSTUG00000011911	spermatogenesis_associated_1_[Source:NCBI_gene;Acc:115157929]	SPATA1	PBS	AVB	p < 0.005
24	49950000	50000000	ENSSTUG00000010632	family_with_sequence_similarity_126_member_B_[Source:NCBI_gene;Acc:115161458]	zgc:158316	PBS	AVB	p < 0.005
24	49950000	50000000	ENSSTUG00000010883	U6_spliceosomal_RNA_[Source:RFAM;Acc:RF00026]	U6	PBS	AVB	p < 0.005
24	49950000	50000000	ENSSTUG00000010889	neurexophilin-2-like_[Source:NCBI_gene;Acc:115161461]	nxph2a	PBS	AVB	p < 0.005
26	25100000	25150000	ENSSTUG00000046303	NA	NA	PBS	AVB	p < 0.005
19	23500000	23550000	ENSSTUG00000012350	cell_adhesion_molecule_1-like_[Source:NCBI_gene;Acc:115154188]	cadm1a	PBS	AVB	p < 0.005
24	50100000	50150000	ENSSTUG00000010895	NA	NA	PBS	AVB	p < 0.005
24	50100000	50150000	ENSSTUG00000010901	speckle-type_POZ_protein-like_A_[Source:NCBI_gene;Acc:115161463]	spoplb	PBS	AVB	p < 0.005
26	26450000	26500000	ENSSTUG00000048041	G_protein-activated_inward_rectifier_potassium_channel_4-like_[Source:NCBI_gene;Acc:115163541]	kcnj5	PBS	AVB	p < 0.005
25	17200000	17250000	ENSSTUG00000004966	A-kinase_anchor_protein_6-like_[Source:NCBI_gene;Acc:115161786]	akap6	PBS	AVB	p < 0.005
25	17200000	17250000	ENSSTUG00000005016	NA	NA	PBS	AVB	p < 0.005
34	30000000	30050000	ENSSTUG00000021857	protein_lifeguard_1-like_[Source:NCBI_gene;Acc:115173988]	grinaa	PBS	AVB	p < 0.005
34	30000000	30050000	ENSSTUG00000021931	mitogen-activated_protein_kinase_15-like_[Source:NCBI_gene;Acc:115173987]	mapk15	PBS	AVB	p < 0.005
34	30000000	30050000	ENSSTUG00000022001	vacuolar_protein_sorting-associated_protein_28_homolog_[Source:NCBI_gene;Acc:115173991]	vps28	PBS	AVB	p < 0.005
24	50050000	50100000	ENSSTUG00000010889	neurexophilin-2-like_[Source:NCBI_gene;Acc:115161461]	nxph2a	PBS	AVB	p < 0.005
3	39000000	39050000	ENSSTUG00000043232	uncharacterized_protein_KIAA1211-like_[Source:NCBI_gene;Acc:115174993]	zgc:66433	PBS	AVB	p < 0.005
39	25200000	25250000	ENSSTUG00000041279	NA	NA	PBS	AVB	p < 0.005
3	67850000	67900000	ENSSTUG00000005686	CKLF-like_MARVEL_transmembrane_domain-containing_protein_8_[Source:NCBI_gene;Acc:115185221]	cmtm8b	PBS	AVB	p < 0.005
3	67850000	67900000	ENSSTUG00000005696	zymogen_granule_membrane_protein_16-like_[Source:NCBI_gene;Acc:115185200]	NA	PBS	AVB	p < 0.005
3	67850000	67900000	ENSSTUG00000005738	CKLF-like_MARVEL_transmembrane_domain_containing_8b_[Source:ZFIN;Acc:ZDB-GENE-070112-1312]	cmtm8b	PBS	AVB	p < 0.005
35	27250000	27300000	ENSSTUG00000034457	T-lymphoma_invasion_and_metastasis-inducing_protein_2-like_[Source:NCBI_gene;Acc:115174970]	NA	PBS	AVB	p < 0.005
26	36900000	36950000	ENSSTUG00000030295	cGMP-dependent_3',5'-cyclic_phosphodiesterase-like_[Source:NCBI_gene;Acc:115163724]	NA	PBS	AVB	p < 0.005
26	36900000	36950000	ENSSTUG00000030333	centrosomal_protein_of_57_kDa-like_[Source:NCBI_gene;Acc:115163726]	cep57	PBS	AVB	p < 0.005
18	39200000	39250000	ENSSTUG00000049602	AT-rich_interactive_domain-containing_protein_5B-like_[Source:NCBI_gene;Acc:115153284]	NA	PBS	AVB	p < 0.005
10	19000000	19050000	ENSSTUG00000015524	myocardin-like_[Source:NCBI_gene;Acc:115201271]	MYOCD	PBS	AVB	p < 0.005
19	23550000	23600000	ENSSTUG00000012350	cell_adhesion_molecule_1-like_[Source:NCBI_gene;Acc:115154188]	cadm1a	PBS	AVB	p < 0.005
2	22350000	22400000	ENSSTUG00000008134	glycogen_debranching_enzyme-like_[Source:NCBI_gene;Acc:115153237]	AGL	PBS	AVB	p < 0.005
2	22350000	22400000	ENSSTUG00000008376	putative_ferric-chelate_reductase_1_[Source:NCBI_gene;Acc:115153296]	wu:fj05g07	PBS	AVB	p < 0.005
2	22350000	22400000	ENSSTUG00000008389	eukaryotic_translation_initiation_factor_1b_[Source:NCBI_gene;Acc:115153308]	EIF1B	PBS	AVB	p < 0.005
9	17900000	17950000	ENSSTUG00000009114	serine/threonine-protein_phosphatase_2A_55_kDa_regulatory_subunit_B_alpha_isoform-like_[Source:NCBI_gene;Acc:115200075]	NA	PBS	AVB	p < 0.005
3	42750000	42800000	ENSSTUG00000046922	vascular_endothelial_growth_factor_A-A-like_[Source:NCBI_gene;Acc:115175507]	vegfaa	PBS	AVB	p < 0.005
4	24950000	25000000	ENSSTUG00000031504	reticulocalbin_3,_EF-hand_calcium_binding_domain_[Source:ZFIN;Acc:ZDB-GENE-040625-175]	rcn3	PBS	AVB	p < 0.005
4	24950000	25000000	ENSSTUG00000031563	paired_box_protein_Pax-6-like_[Source:NCBI_gene;Acc:115192122]	pax10	PBS	AVB	p < 0.005
25	23750000	23800000	ENSSTUG00000033197	eukaryotic_translation_initiation_factor_4E-like_[Source:NCBI_gene;Acc:115162196]	eif4eb	PBS	AVB	p < 0.005
8	24250000	24300000	ENSSTUG00000015684	probable_N-acetyltransferase_16_[Source:NCBI_gene;Acc:115198567]	nat16l	PBS	AVB	p < 0.005
8	24250000	24300000	ENSSTUG00000015695	uncharacterized_LOC115198568_[Source:NCBI_gene;Acc:115198568]	NA	PBS	AVB	p < 0.005
32	37050000	37100000	ENSSTUG00000044616	centromere_protein_X-like_[Source:NCBI_gene;Acc:115207157]	cenpx	PBS	AVB	p < 0.005
32	37050000	37100000	ENSSTUG00000044626	NA	NA	PBS	AVB	p < 0.005
36	18050000	18100000	ENSSTUG00000048167	serine/threonine-protein_phosphatase_6_regulatory_ankyrin_repeat_subunit_A-like_[Source:NCBI_gene;Acc:115175574]	NA	PBS	AVB	p < 0.005
17	19700000	19750000	ENSSTUG00000011607	potassium/sodium_hyperpolarization-activated_cyclic_nucleotide-gated_channel_2-like_[Source:NCBI_gene;Acc:115151821]	hcn2b	PBS	AVB	p < 0.005
28	21900000	21950000	ENSSTUG00000033384	glutamate_metabotropic_receptor_4_[Source:HGNC_Symbol;Acc:HGNC:4596]	grm4	PBS	AVB	p < 0.005
35	24600000	24650000	ENSSTUG00000037936	ephrin_type-A_receptor_7-like_[Source:NCBI_gene;Acc:115174913]	epha7	PBS	AVB	p < 0.005
1	4900000	4950000	ENSSTUG00000004129	steroid_hormone_receptor_ERR2-like_[Source:NCBI_gene;Acc:115151972]	ESRRB	PBS	AVB	p < 0.005
37	8600000	8650000	ENSSTUG00000016300	epsin-1-like_[Source:NCBI_gene;Acc:115177054]	epn1	PBS	AVB	p < 0.005
26	18200000	18250000	ENSSTUG00000018480	periostin-like_[Source:NCBI_gene;Acc:115163312]	postnb	PBS	AVB	p < 0.005
5	8500000	8550000	ENSSTUG00000031607	zinc_finger_MIZ_domain-containing_protein_1-like_[Source:NCBI_gene;Acc:115193601]	zmiz1a	PBS	AVB	p < 0.005
5	14250000	14300000	ENSSTUG00000030216	transmembrane_protease_serine_9-like_[Source:NCBI_gene;Acc:115193704]	zgc:100868	PBS	AVB	p < 0.005
6	1350000	1400000	ENSSTUG00000033245	NA	NA	PBS	AVB	p < 0.005
2	21750000	21800000	ENSSTUG00000005749	dihydropyrimidine_dehydrogenase_[NADP(+)]-like_[Source:NCBI_gene;Acc:115153181]	dpyda.3	PBS	AVB	p < 0.005
10	9250000	9300000	ENSSTUG00000007794	ETS_translocation_variant_4-like_[Source:NCBI_gene;Acc:115201058]	etv4	PBS	AVB	p < 0.005
13	47850000	47900000	ENSSTUG00000015694	eukaryotic_translation_initiation_factor_5B-like_[Source:NCBI_gene;Acc:115205884]	spa17	PBS	AVB	p < 0.005
12	78850000	78900000	ENSSTUG00000032978	adenylosuccinate_synthetase_isozyme_2-like_[Source:NCBI_gene;Acc:115204283]	ehd1b	PBS	AVB	p < 0.005
12	78850000	78900000	ENSSTUG00000034166	NA	NA	PBS	AVB	p < 0.005
12	78850000	78900000	ENSSTUG00000034175	NA	NA	PBS	AVB	p < 0.005
12	78850000	78900000	ENSSTUG00000034184	WD_repeat_domain_74_[Source:NCBI_gene;Acc:115204286]	wdr74	PBS	AVB	p < 0.005
12	78850000	78900000	ENSSTUG00000034250	protein_cornichon_homolog_2-like_[Source:NCBI_gene;Acc:115204288]	NA	PBS	AVB	p < 0.005
31	22600000	22650000	ENSSTUG00000015614	serine/threonine-protein_kinase_PLK3-like_[Source:NCBI_gene;Acc:115169771]	plk3	PBS	AVB	p < 0.005
8	15900000	15950000	ENSSTUG00000051008	ATP-binding_cassette_sub-family_A_member_1-like_[Source:NCBI_gene;Acc:115198266]	NA	PBS	AVB	p < 0.005
29	13050000	13100000	ENSSTUG00000024046	myelin_expression_factor_2-like_[Source:NCBI_gene;Acc:115166952]	myef2	PBS	AVB	p < 0.005
29	13050000	13100000	ENSSTUG00000024096	sodium/potassium/calcium_exchanger_5-like_[Source:NCBI_gene;Acc:115166953]	slc24a5	PBS	AVB	p < 0.005
28	18950000	19000000	ENSSTUG00000010715	ubiquitin-conjugating_enzyme_E2_variant_1_[Source:NCBI_gene;Acc:115165686]	ube2v1	PBS	AVB	p < 0.005
28	18950000	19000000	ENSSTUG00000010756	transmembrane_protein_189_[Source:ZFIN;Acc:ZDB-GENE-041010-150]	tmem189	PBS	AVB	p < 0.005
28	18950000	19000000	ENSSTUG00000010795	CCAAT/enhancer-binding_protein_beta-like_[Source:NCBI_gene;Acc:115165685]	cebpb	PBS	AVB	p < 0.005
31	35600000	35650000	ENSSTUG00000005712	uncharacterized_LOC115170115_[Source:NCBI_gene;Acc:115170115]	NA	PBS	AVB	p < 0.005
15	54650000	54700000	ENSSTUG00000037310	contactin-associated_protein-like_4_[Source:NCBI_gene;Acc:115149369]	cntnap3	PBS	AVB	p < 0.005
30	27350000	27400000	ENSSTUG00000005479	IQ_motif_and_SEC7_domain-containing_protein_1-like_[Source:NCBI_gene;Acc:115168400]	IQSEC1	PBS	AVB	p < 0.005
30	27350000	27400000	ENSSTUG00000005797	NA	NA	PBS	AVB	p < 0.005
4	36850000	36900000	ENSSTUG00000003569	cadherin-2-like_[Source:NCBI_gene;Acc:115192305]	cdh2	PBS	AVB	p < 0.005
17	27400000	27450000	ENSSTUG00000037414	insulin-like_growth_factor_1_receptor_[Source:NCBI_gene;Acc:115151978]	igf1ra	PBS	AVB	p < 0.005
7	26950000	27000000	ENSSTUG00000043630	beta-1,4-N-acetyl-galactosaminyltransferase_4_[Source:NCBI_gene;Acc:115197182]	b4galnt4a	PBS	AVB	p < 0.005
37	6250000	6300000	ENSSTUG00000020307	copine-4_[Source:NCBI_gene;Acc:115176512]	cpne4a	PBS	AVB	p < 0.005
16	45250000	45300000	ENSSTUG00000034597	si:ch211-232b12.5_[Source:ZFIN;Acc:ZDB-GENE-031002-40]	si:ch211-232b12.5	PBS	AVB	p < 0.005
16	45250000	45300000	ENSSTUG00000034601	protein_FAM83D-like_[Source:NCBI_gene;Acc:115150836]	fam83d	PBS	AVB	p < 0.005
3	67950000	68000000	ENSSTUG00000005696	zymogen_granule_membrane_protein_16-like_[Source:NCBI_gene;Acc:115185200]	NA	PBS	AVB	p < 0.005
14	31850000	31900000	ENSSTUG00000016278	signal_transducer_and_activator_of_transcription_1-alpha/beta-like_[Source:NCBI_gene;Acc:115207827]	stat2	PBS	AVB	p < 0.005
14	31850000	31900000	ENSSTUG00000016546	tachykinin_precursor_3b_[Source:ZFIN;Acc:ZDB-GENE-120716-1]	tac3b	PBS	AVB	p < 0.005
32	18200000	18250000	ENSSTUG00000036519	inward_rectifier_potassium_channel_4-like_[Source:NCBI_gene;Acc:115171313]	NA	PBS	AVB	p < 0.005
32	18200000	18250000	ENSSTUG00000036523	ER_lumen_protein-retaining_receptor_3_[Source:NCBI_gene;Acc:115171317]	KDELR3	PBS	AVB	p < 0.005
32	18200000	18250000	ENSSTUG00000036533	GTPase_IMAP_family_member_7-like_[Source:NCBI_gene;Acc:115171316]	NA	PBS	AVB	p < 0.005
32	18200000	18250000	ENSSTUG00000036538	ankyrin_repeat_and_fibronectin_type-III_domain-containing_protein_1-like_[Source:NCBI_gene;Acc:115170678]	NA	PBS	AVB	p < 0.005
4	49350000	49400000	ENSSTUG00000019335	formin-binding_protein_1-like_[Source:NCBI_gene;Acc:115192512]	fnbp1l	PBS	AVB	p < 0.005
4	49350000	49400000	ENSSTUG00000019395	retinal_Mueller_cells_isomerohydrolase_[Source:NCBI_gene;Acc:115192515]	RPE65	PBS	AVB	p < 0.005
4	49350000	49400000	ENSSTUG00000019684	DEP_domain_containing_1a_[Source:NCBI_gene;Acc:100003959]	depdc1a	PBS	AVB	p < 0.005
7	41750000	41800000	ENSSTUG00000021776	protein_O-mannosyl-transferase_TMTC2-like_[Source:NCBI_gene;Acc:115197416]	tmtc2b	PBS	AVB	p < 0.005
38	7700000	7750000	ENSSTUG00000048380	B-cell_lymphoma/leukemia_11A-like_[Source:NCBI_gene;Acc:115177824]	NA	PBS	AVB	p < 0.005
3	39050000	39100000	ENSSTUG00000043310	lysozyme_g-like_[Source:NCBI_gene;Acc:115175033]	zgc:162941	PBS	AVB	p < 0.005
6	47950000	48000000	ENSSTUG00000016781	SLIT_and_NTRK-like_protein_5_[Source:NCBI_gene;Acc:115196083]	slitrk5a	PBS	AVB	p < 0.005
2	51850000	51900000	ENSSTUG00000008346	NA	NA	PBS	AVB	p < 0.005
2	51850000	51900000	ENSSTUG00000008349	NA	NA	PBS	AVB	p < 0.005
2	51850000	51900000	ENSSTUG00000008350	ubiquitin_specific_peptidase_54b_[Source:ZFIN;Acc:ZDB-GENE-090828-3]	usp54b	PBS	AVB	p < 0.005
26	26400000	26450000	ENSSTUG00000048038	ATP-sensitive_inward_rectifier_potassium_channel_1-like_[Source:NCBI_gene;Acc:115163540]	KCNJ1	PBS	AVB	p < 0.005
26	26400000	26450000	ENSSTUG00000048041	G_protein-activated_inward_rectifier_potassium_channel_4-like_[Source:NCBI_gene;Acc:115163541]	kcnj5	PBS	AVB	p < 0.005
28	18850000	18900000	ENSSTUG00000010682	transcription_factor_15-like_[Source:NCBI_gene;Acc:115166417]	tcf15	PBS	AVB	p < 0.005
28	18850000	18900000	ENSSTUG00000010699	transcriptional_repressor_scratch_1-like_[Source:NCBI_gene;Acc:115165683]	scrt2	PBS	AVB	p < 0.005
14	35400000	35450000	ENSSTUG00000025498	polymeric_immunoglobulin_receptor-like_[Source:NCBI_gene;Acc:115207915]	NA	PBS	AVB	p < 0.005
14	35400000	35450000	ENSSTUG00000025526	zinc_finger_CCCH_domain-containing_protein_10-like_[Source:NCBI_gene;Acc:115207916]	zc3h10	PBS	AVB	p < 0.005
26	35700000	35750000	ENSSTUG00000028145	uncharacterized_LOC115163702_[Source:NCBI_gene;Acc:115163702]	NA	PBS	AVB	p < 0.005
27	2600000	2650000	ENSSTUG00000012789	kinase_suppressor_of_Ras_2-like_[Source:NCBI_gene;Acc:115164131]	ksr2	PBS	AVB	p < 0.005
2	38750000	38800000	ENSSTUG00000022147	dermatan-sulfate_epimerase-like_protein_[Source:NCBI_gene;Acc:115155060]	NA	PBS	AVB	p < 0.005
2	38750000	38800000	ENSSTUG00000022168	enkurin-like_[Source:NCBI_gene;Acc:115155071]	enkur	PBS	AVB	p < 0.005
2	30850000	30900000	ENSSTUG00000009292	melanocortin_4_receptor_[Source:HGNC_Symbol;Acc:HGNC:6932]	MC4R	PBS	AVB	p < 0.005
9	23850000	23900000	ENSSTUG00000036599	RGM_domain_family_member_B-like_[Source:NCBI_gene;Acc:115200248]	rgmb	PBS	AVB	p < 0.005
9	23850000	23900000	ENSSTUG00000036629	endoplasmic_reticulum_aminopeptidase_2-like_[Source:NCBI_gene;Acc:115200250]	erap2	PBS	AVB	p < 0.005
2	46300000	46350000	ENSSTUG00000000898	proline_rich_18_[Source:NCBI_gene;Acc:115155883]	prr18	PBS	AVB	p < 0.005
4	57150000	57200000	ENSSTUG00000010897	protein_MON2_homolog_[Source:NCBI_gene;Acc:115192680]	mon2	PBS	AVB	p < 0.005
4	57150000	57200000	ENSSTUG00000011177	microRNA_let-7i_[Source:HGNC_Symbol;Acc:HGNC:31486]	MIRLET7I	PBS	AVB	p < 0.005
4	57150000	57200000	ENSSTUG00000011185	protein_phosphatase_1H-like_[Source:NCBI_gene;Acc:115192681]	ppm1h	PBS	AVB	p < 0.005
29	23450000	23500000	ENSSTUG00000013765	protein_FAM92B-like_[Source:NCBI_gene;Acc:115167153]	CIBAR2	PBS	AVB	p < 0.005
28	21850000	21900000	ENSSTUG00000033384	glutamate_metabotropic_receptor_4_[Source:HGNC_Symbol;Acc:HGNC:4596]	grm4	PBS	AVB	p < 0.005
6	35900000	35950000	ENSSTUG00000013252	supervillin-like_[Source:NCBI_gene;Acc:115195879]	svila	PBS	AVB	p < 0.005
36	18100000	18150000	ENSSTUG00000048200	solute_carrier_family_45_member_4-like_[Source:NCBI_gene;Acc:115175576]	SLC45A4	PBS	AVB	p < 0.005
8	18250000	18300000	ENSSTUG00000047007	neuroligin-2-like_[Source:NCBI_gene;Acc:115198357]	NA	PBS	AVB	p < 0.005
12	68600000	68650000	ENSSTUG00000014254	ADP-ribosylation_factor-like_protein_3_[Source:NCBI_gene;Acc:115204062]	ARL3	PBS	AVB	p < 0.005
12	68600000	68650000	ENSSTUG00000014258	WW_domain-binding_protein_1-like_[Source:NCBI_gene;Acc:115204063]	wbp1	PBS	AVB	p < 0.005
12	68600000	68650000	ENSSTUG00000014261	lectin,_mannose_binding_2_like_[Source:NCBI_gene;Acc:115204064]	lman2la	PBS	AVB	p < 0.005
23	1600000	1650000	ENSSTUG00000035329	NA	NA	PBS	AVB	p < 0.005
18	39250000	39300000	ENSSTUG00000049608	protein_ZNF365-like_[Source:NCBI_gene;Acc:115153285]	znf365	PBS	AVB	p < 0.005
18	39250000	39300000	ENSSTUG00000049610	2-aminoethanethiol_dioxygenase-like_[Source:NCBI_gene;Acc:115153286]	adob	PBS	AVB	p < 0.005
18	39250000	39300000	ENSSTUG00000049613	early_growth_response_protein_2b-like_[Source:NCBI_gene;Acc:115153287]	EGR2	PBS	AVB	p < 0.005
8	25700000	25750000	ENSSTUG00000032067	40S_ribosomal_protein_S4_[Source:NCBI_gene;Acc:115198593]	rps4x	PBS	AVB	p < 0.005
8	25700000	25750000	ENSSTUG00000032186	NA	NA	PBS	AVB	p < 0.005
8	25700000	25750000	ENSSTUG00000032191	NA	NA	PBS	AVB	p < 0.005
8	25700000	25750000	ENSSTUG00000032203	NA	NA	PBS	AVB	p < 0.005
8	25700000	25750000	ENSSTUG00000032220	cbp/p300-interacting_transactivator_1-like_[Source:NCBI_gene;Acc:115198594]	cited1	PBS	AVB	p < 0.005
8	25700000	25750000	ENSSTUG00000032236	histone_deacetylase_8_[Source:NCBI_gene;Acc:115198595]	hdac8	PBS	AVB	p < 0.005
34	14450000	14500000	ENSSTUG00000041778	cytosolic_non-specific_dipeptidase-like_[Source:NCBI_gene;Acc:115173661]	cndp2	PBS	AVB	p < 0.005
32	27950000	28000000	ENSSTUG00000034585	protein_phosphatase_1_regulatory_subunit_29-like_[Source:NCBI_gene;Acc:115171624]	ELFN2	PBS	AVB	p < 0.005
18	39300000	39350000	ENSSTUG00000049647	kinesin-like_protein_KIF11_[Source:NCBI_gene;Acc:115153288]	kif11	PBS	AVB	p < 0.005
18	39300000	39350000	ENSSTUG00000049893	solute_carrier_family_22_member_15_[Source:NCBI_gene;Acc:115153289]	slc22a15	PBS	AVB	p < 0.005
3	39100000	39150000	ENSSTUG00000043367	AF4/FMR2_family_member_2-like_[Source:NCBI_gene;Acc:115175045]	aff2	PBS	AVB	p < 0.005
22	1400000	1450000	ENSSTUG00000009337	lysophosphatidic_acid_receptor_3_[Source:NCBI_gene;Acc:115157924]	lpar3	PBS	AVB	p < 0.005
22	1400000	1450000	ENSSTUG00000009345	atrial_natriuretic_peptide_receptor_2-like_[Source:NCBI_gene;Acc:115157926]	NA	PBS	AVB	p < 0.005
22	1400000	1450000	ENSSTUG00000009398	SSX_family_member_2_interacting_protein_[Source:NCBI_gene;Acc:115157927]	ssx2ipb	PBS	AVB	p < 0.005
30	31250000	31300000	ENSSTUG00000036348	histone-lysine_N-methyltransferase_MECOM-like_[Source:NCBI_gene;Acc:115168505]	NA	PBS	AVB	p < 0.005
25	17150000	17200000	ENSSTUG00000004966	A-kinase_anchor_protein_6-like_[Source:NCBI_gene;Acc:115161786]	akap6	PBS	AVB	p < 0.005
18	26900000	26950000	ENSSTUG00000015160	NA	NA	PBS	AVB	p < 0.005
18	26900000	26950000	ENSSTUG00000015192	NA	NA	PBS	AVB	p < 0.005
40	22650000	22700000	ENSSTUG00000027198	copine-8_[Source:NCBI_gene;Acc:115180575]	CPNE8	PBS	AVB	p < 0.005
4	68850000	68900000	ENSSTUG00000028823	tripartite_motif-containing_protein_16-like_[Source:NCBI_gene;Acc:115191419]	NA	PBS	AVB	p < 0.005
4	68850000	68900000	ENSSTUG00000028968	NA	NA	PBS	AVB	p < 0.005
37	6300000	6350000	ENSSTUG00000020307	copine-4_[Source:NCBI_gene;Acc:115176512]	cpne4a	PBS	AVB	p < 0.005
10	17800000	17850000	ENSSTUG00000048221	calcium_voltage-gated_channel_subunit_alpha1_G_[Source:NCBI_gene;Acc:115201237]	cacna1g	PBS	AVB	p < 0.005
10	17800000	17850000	ENSSTUG00000048883	NA	NA	PBS	AVB	p < 0.005
2	63900000	63950000	ENSSTUG00000018484	NA	NA	PBS	AVB	p < 0.005
2	63900000	63950000	ENSSTUG00000018485	beclin-1-like_[Source:NCBI_gene;Acc:115160858]	becn1	PBS	AVB	p < 0.005
2	63900000	63950000	ENSSTUG00000018495	NA	NA	PBS	AVB	p < 0.005
12	70800000	70850000	ENSSTUG00000019722	astrotactin-2-like_[Source:NCBI_gene;Acc:115204090]	ASTN2	PBS	AVB	p < 0.005
15	1150000	1200000	ENSSTUG00000015919	NA	NA	PBS	AVB	p < 0.005
1	16550000	16600000	ENSSTUG00000005203	galectin-3-like_[Source:NCBI_gene;Acc:115198066]	NA	PBS	AVB	p < 0.005
1	16550000	16600000	ENSSTUG00000005220	NA	NA	PBS	AVB	p < 0.005
13	61200000	61250000	ENSSTUG00000040028	StAR_related_lipid_transfer_domain_containing_13_[Source:NCBI_gene;Acc:115206232]	stard13b	PBS	AVB	p < 0.005
12	22800000	22850000	ENSSTUG00000021488	spondin-1-like_[Source:NCBI_gene;Acc:115203187]	spon1a	PBS	AVB	p < 0.005
18	4750000	4800000	ENSSTUG00000019910	NA	NA	PBS	AVB	p < 0.005
4	13750000	13800000	ENSSTUG00000029028	NA	NA	PBS	AVB	p < 0.005
4	13750000	13800000	ENSSTUG00000029053	uncharacterized_LOC115191034_[Source:NCBI_gene;Acc:115191034]	NA	PBS	AVB	p < 0.005
4	13750000	13800000	ENSSTUG00000029091	NA	NA	PBS	AVB	p < 0.005
5	67100000	67150000	ENSSTUG00000026308	endonuclease_domain-containing_1_protein-like_[Source:NCBI_gene;Acc:115194901]	NA	PBS	AVB	p < 0.005
5	67100000	67150000	ENSSTUG00000026370	NA	NA	PBS	AVB	p < 0.005
17	27450000	27500000	ENSSTUG00000037414	insulin-like_growth_factor_1_receptor_[Source:NCBI_gene;Acc:115151978]	igf1ra	PBS	AVB	p < 0.005
17	27450000	27500000	ENSSTUG00000039568	pyroglutamyl-peptidase_I_like_[Source:ZFIN;Acc:ZDB-GENE-050419-171]	pgpep1l	PBS	AVB	p < 0.005
17	27450000	27500000	ENSSTUG00000039617	synemin-like_[Source:NCBI_gene;Acc:115151979]	synm	PBS	AVB	p < 0.005
3	41150000	41200000	ENSSTUG00000045379	NK1_transcription_factor-related_protein_1-like_[Source:NCBI_gene;Acc:115165349]	nkx1.2lb	PBS	AVB	p < 0.005
12	19550000	19600000	ENSSTUG00000049716	retinal_dehydrogenase_2-like_[Source:NCBI_gene;Acc:115203100]	aldh1a2	PBS	AVB	p < 0.005
15	24500000	24550000	ENSSTUG00000016769	opioid-binding_protein/cell_adhesion_molecule-like_[Source:NCBI_gene;Acc:115148673]	ntm	PBS	AVB	p < 0.005
2	31950000	32000000	ENSSTUG00000009446	inhibin_beta_A_chain-like_[Source:NCBI_gene;Acc:115154063]	inhbaa	PBS	AVB	p < 0.005
10	27900000	27950000	ENSSTUG00000004798	centrosomal_protein_of_170_kDa-like_[Source:NCBI_gene;Acc:115201512]	cep170aa	PBS	AVB	p < 0.005
10	27900000	27950000	ENSSTUG00000004866	ATP_binding_cassette_subfamily_G_member_5_[Source:NCBI_gene;Acc:115201517]	abcg5	PBS	AVB	p < 0.005
10	27900000	27950000	ENSSTUG00000005139	ATP_binding_cassette_subfamily_G_member_8_[Source:NCBI_gene;Acc:115201519]	abcg8	PBS	AVB	p < 0.005
10	27900000	27950000	ENSSTUG00000005304	leucine_rich_pentatricopeptide_repeat_containing_[Source:NCBI_gene;Acc:115201520]	LRPPRC	PBS	AVB	p < 0.005
34	29950000	30000000	ENSSTUG00000021818	uncharacterized_LOC115173985_[Source:NCBI_gene;Acc:115173985]	NA	PBS	AVB	p < 0.005
34	29950000	30000000	ENSSTUG00000021844	regulation_of_nuclear_pre-mRNA_domain-containing_protein_1A-like_[Source:NCBI_gene;Acc:115173986]	rprd1a	PBS	AVB	p < 0.005
34	29950000	30000000	ENSSTUG00000021857	protein_lifeguard_1-like_[Source:NCBI_gene;Acc:115173988]	grinaa	PBS	AVB	p < 0.005
1	24300000	24350000	ENSSTUG00000006063	inverted_formin-2-like_[Source:NCBI_gene;Acc:115191776]	INF2	PBS	AVB	p < 0.005
1	24300000	24350000	ENSSTUG00000006216	cdc42_effector_protein_3-like_[Source:NCBI_gene;Acc:115191796]	NA	PBS	AVB	p < 0.005
1	24300000	24350000	ENSSTUG00000006223	regulator_of_microtubule_dynamics_3_[Source:NCBI_gene;Acc:115191804]	rmdn3	PBS	AVB	p < 0.005
40	24400000	24450000	ENSSTUG00000030495	dol-P-Man:Man(7)GlcNAc(2)-PP-Dol_alpha-1,6-mannosyltransferase-like_[Source:NCBI_gene;Acc:115180311]	alg12	PBS	AVB	p < 0.005
40	24400000	24450000	ENSSTUG00000030528	cysteine-rich_with_EGF-like_domain_protein_2_[Source:NCBI_gene;Acc:115180312]	creld2	PBS	AVB	p < 0.005
1	67550000	67600000	ENSSTUG00000011239	NA	NA	PBS	AVB	p < 0.005
1	67550000	67600000	ENSSTUG00000011242	NA	NA	PBS	AVB	p < 0.005
1	67550000	67600000	ENSSTUG00000011243	U7_small_nuclear_RNA_[Source:RFAM;Acc:RF00066]	U7	PBS	AVB	p < 0.005
1	67550000	67600000	ENSSTUG00000011357	septin-9-like_[Source:NCBI_gene;Acc:115205984]	sept9a	PBS	AVB	p < 0.005
27	7100000	7150000	ENSSTUG00000023455	steroidogenic_acute_regulatory_protein,_mitochondrial_[Source:NCBI_gene;Acc:115164214]	star	PBS	AVB	p < 0.005
27	7100000	7150000	ENSSTUG00000023475	ELMO_domain-containing_protein_3-like_[Source:NCBI_gene;Acc:115164216]	elmod3	PBS	AVB	p < 0.005
11	1450000	1500000	ENSSTUG00000045824	transmembrane_protein_131-like_[Source:NCBI_gene;Acc:115202075]	tmem131l	PBS	AVB	p < 0.005
10	44700000	44750000	ENSSTUG00000033262	NA	NA	PBS	AVB	p < 0.005
10	44700000	44750000	ENSSTUG00000033268	serine_palmitoyltransferase_3-like_[Source:NCBI_gene;Acc:115201764]	sptlc3	PBS	AVB	p < 0.005
2	31550000	31600000	ENSSTUG00000009435	NA	NA	PBS	AVB	p < 0.005
2	31550000	31600000	ENSSTUG00000009437	succinyl-CoA:glutarate-CoA_transferase_[Source:ZFIN;Acc:ZDB-GENE-050913-18]	sugct	PBS	AVB	p < 0.005
2	23950000	24000000	ENSSTUG00000019220	ATP-dependent_6-phosphofructokinase,_platelet_type-like_[Source:NCBI_gene;Acc:115153552]	pfkpa	PBS	AVB	p < 0.005
27	7150000	7200000	ENSSTUG00000023503	si:ch1073-459j12.1_[Source:ZFIN;Acc:ZDB-GENE-030131-8546]	si:ch1073-459j12.1	PBS	AVB	p < 0.005
36	15550000	15600000	ENSSTUG00000043966	NA	NA	PBS	AVB	p < 0.005
4	3600000	3650000	ENSSTUG00000000454	calcium_uptake_protein_3,_mitochondrial-like_[Source:NCBI_gene;Acc:115191680]	micu3a	PBS	AVB	p < 0.005
4	3600000	3650000	ENSSTUG00000000637	fibroblast_growth_factor_20-like_[Source:NCBI_gene;Acc:115191682]	fgf20a	PBS	AVB	p < 0.005
25	25250000	25300000	ENSSTUG00000042880	NA	NA	PBS	AVB	p < 0.005
25	25250000	25300000	ENSSTUG00000042918	serine/threonine-protein_phosphatase_2A_56_kDa_regulatory_subunit_epsilon_isoform-like_[Source:NCBI_gene;Acc:115162235]	ppp2r5eb	PBS	AVB	p < 0.005
7	41800000	41850000	ENSSTUG00000021776	protein_O-mannosyl-transferase_TMTC2-like_[Source:NCBI_gene;Acc:115197416]	tmtc2b	PBS	AVB	p < 0.005
10	17550000	17600000	ENSSTUG00000048221	calcium_voltage-gated_channel_subunit_alpha1_G_[Source:NCBI_gene;Acc:115201237]	cacna1g	PBS	AVB	p < 0.005
21	23550000	23600000	ENSSTUG00000034439	pappalysin-2-like_[Source:NCBI_gene;Acc:115156992]	pappa2	PBS	AVB	p < 0.005
21	23550000	23600000	ENSSTUG00000034910	E3_ubiquitin-protein_ligase_COP1-like_[Source:NCBI_gene;Acc:115156993]	cop1	PBS	AVB	p < 0.005
30	31500000	31550000	ENSSTUG00000036722	sterile_alpha_motif_domain-containing_protein_10-like_[Source:NCBI_gene;Acc:115168510]	SAMD10	PBS	AVB	p < 0.005
23	49500000	49550000	ENSSTUG00000018374	A-kinase_anchor_protein_2-like_[Source:NCBI_gene;Acc:115160192]	NA	PBS	AVB	p < 0.005
1	54850000	54900000	ENSSTUG00000039518	growth_arrest_and_DNA_damage-inducible_proteins-interacting_protein_1-like_[Source:NCBI_gene;Acc:115201017]	gadd45gip1	PBS	AVB	p < 0.005
1	54850000	54900000	ENSSTUG00000039543	tetratricopeptide_repeat_protein_39A-like_[Source:NCBI_gene;Acc:115201023]	zgc:158403	PBS	AVB	p < 0.005
1	54850000	54900000	ENSSTUG00000039719	NA	NA	PBS	AVB	p < 0.005
1	54850000	54900000	ENSSTUG00000039748	tetraspanin-1-like_[Source:NCBI_gene;Acc:115201034]	tspan35	PBS	AVB	p < 0.005
1	54850000	54900000	ENSSTUG00000039768	zinc_finger_protein_653-like_[Source:NCBI_gene;Acc:115201050]	znf653	PBS	AVB	p < 0.005
6	18550000	18600000	ENSSTUG00000036699	NA	NA	PBS	AVB	p < 0.005
6	18550000	18600000	ENSSTUG00000036735	band_4.1-like_protein_3_[Source:NCBI_gene;Acc:115195571]	epb41l3a	PBS	AVB	p < 0.005
4	25100000	25150000	ENSSTUG00000031661	fructose-bisphosphate_aldolase_A-like_[Source:NCBI_gene;Acc:115192128]	ALDOA	PBS	AVB	p < 0.005
4	25100000	25150000	ENSSTUG00000031761	histone_acetyltransferase_KAT8-like_[Source:NCBI_gene;Acc:115192130]	kat8	PBS	AVB	p < 0.005
12	83450000	83500000	ENSSTUG00000014006	arrestin-C-like_[Source:NCBI_gene;Acc:115204460]	arr3a	PBS	AVB	p < 0.005
12	83450000	83500000	ENSSTUG00000014122	si:ch211-263p13.7_[Source:ZFIN;Acc:ZDB-GENE-091204-336]	si:ch211-263p13.7	PBS	AVB	p < 0.005
12	83450000	83500000	ENSSTUG00000014137	protein_ZNRD2-like_[Source:NCBI_gene;Acc:115204461]	znrd2	PBS	AVB	p < 0.005
12	83450000	83500000	ENSSTUG00000014148	leucine_repeat_adapter_protein_25-like_[Source:NCBI_gene;Acc:115204462]	fam89b	PBS	AVB	p < 0.005
12	83450000	83500000	ENSSTUG00000014170	EH_domain-binding_protein_1-like_protein_1_[Source:NCBI_gene;Acc:115204464]	NA	PBS	AVB	p < 0.005
15	54700000	54750000	ENSSTUG00000037310	contactin-associated_protein-like_4_[Source:NCBI_gene;Acc:115149369]	cntnap3	PBS	AVB	p < 0.005
22	46600000	46650000	ENSSTUG00000029339	activating_transcription_factor_6_[Source:NCBI_gene;Acc:115158845]	atf6	PBS	AVB	p < 0.005
32	1000000	1050000	ENSSTUG00000019941	aspartate_beta-hydroxylase_domain-containing_protein_2-like_[Source:NCBI_gene;Acc:115170725]	NA	PBS	AVB	p < 0.005
32	1000000	1050000	ENSSTUG00000019961	seizure_related_6_homolog_like_2_[Source:NCBI_gene;Acc:115170723]	sez6l2	PBS	AVB	p < 0.005
4	49300000	49350000	ENSSTUG00000019335	formin-binding_protein_1-like_[Source:NCBI_gene;Acc:115192512]	fnbp1l	PBS	AVB	p < 0.005
17	27600000	27650000	ENSSTUG00000039625	myocyte-specific_enhancer_factor_2A-like_[Source:NCBI_gene;Acc:115151980]	mef2aa	PBS	AVB	p < 0.005
30	12100000	12150000	ENSSTUG00000019357	zmp:0000001088_[Source:ZFIN;Acc:ZDB-GENE-140106-48]	zmp:0000001088	PBS	AVB	p < 0.005
21	49800000	49850000	ENSSTUG00000036935	protein_FAM111A-like_[Source:NCBI_gene;Acc:115157628]	NA	PBS	CWB	p < 0.005
5	63650000	63700000	ENSSTUG00000002549	NA	NA	PBS	CWB	p < 0.005
24	25050000	25100000	ENSSTUG00000035944	zinc_finger_protein_Helios-like_[Source:NCBI_gene;Acc:115160976]	ikzf2	PBS	CWB	p < 0.005
31	19500000	19550000	ENSSTUG00000035236	TGF-beta_receptor_type-1-like_[Source:NCBI_gene;Acc:115169694]	tgfbr1a	PBS	CWB	p < 0.005
16	37150000	37200000	ENSSTUG00000009186	voltage-gated_potassium_channel_subunit_beta-2-like_[Source:NCBI_gene;Acc:115150688]	kcnab2a	PBS	CWB	p < 0.005
16	37150000	37200000	ENSSTUG00000009253	mitochondrial_ribosomal_protein_S16_[Source:ZFIN;Acc:ZDB-GENE-041010-123]	mrps16	PBS	CWB	p < 0.005
8	25250000	25300000	ENSSTUG00000031494	collagen_alpha-5(IV)_chain-like_[Source:NCBI_gene;Acc:115198584]	col4a5	PBS	CWB	p < 0.005
8	25250000	25300000	ENSSTUG00000031580	insulin_receptor_substrate_2-B-like_[Source:NCBI_gene;Acc:115198586]	NA	PBS	CWB	p < 0.005
21	41800000	41850000	ENSSTUG00000028398	NA	NA	PBS	CWB	p < 0.005
25	24250000	24300000	ENSSTUG00000034966	MAP/microtubule_affinity-regulating_kinase_3-like_[Source:NCBI_gene;Acc:115162219]	mark3a	PBS	CWB	p < 0.005
25	24250000	24300000	ENSSTUG00000036465	creatine_kinase,_testis_isozyme-like_[Source:NCBI_gene;Acc:115162221]	ckba	PBS	CWB	p < 0.005
25	24250000	24300000	ENSSTUG00000036567	NA	NA	PBS	CWB	p < 0.005
25	24250000	24300000	ENSSTUG00000036571	tRNA_(adenine(58)-N(1))-methyltransferase_catalytic_subunit_TRMT61A-like_[Source:NCBI_gene;Acc:115162222]	trmt61a	PBS	CWB	p < 0.005
40	7050000	7100000	ENSSTUG00000038490	fucosyltransferase_9_[Source:HGNC_Symbol;Acc:HGNC:4020]	FUT9	PBS	CWB	p < 0.005
40	7050000	7100000	ENSSTUG00000038493	fucosyltransferase_9_[Source:HGNC_Symbol;Acc:HGNC:4020]	FUT9	PBS	CWB	p < 0.005
15	53050000	53100000	ENSSTUG00000028073	family_with_sequence_similarity_169_member_A_[Source:NCBI_gene;Acc:115149330]	fam169ab	PBS	CWB	p < 0.005
22	36900000	36950000	ENSSTUG00000032258	pituitary_adenylate_cyclase-activating_polypeptide_type_I_receptor-like_[Source:NCBI_gene;Acc:115158670]	adcyap1r1a	PBS	CWB	p < 0.005
16	27400000	27450000	ENSSTUG00000019273	nck-associated_protein_5-like_[Source:NCBI_gene;Acc:115150452]	NA	PBS	CWB	p < 0.005
22	26350000	26400000	ENSSTUG00000003926	dynamin-2-like_[Source:NCBI_gene;Acc:115158472]	dnm3a	PBS	CWB	p < 0.005
22	26350000	26400000	ENSSTUG00000004127	NA	NA	PBS	CWB	p < 0.005
22	26350000	26400000	ENSSTUG00000004266	SUN_domain_containing_ossification_factor_[Source:NCBI_gene;Acc:115158475]	suco	PBS	CWB	p < 0.005
27	600000	650000	ENSSTUG00000009099	NA	NA	PBS	CWB	p < 0.005
34	29350000	29400000	ENSSTUG00000021041	DNA-binding_protein_SATB1-like_[Source:NCBI_gene;Acc:115173241]	satb1a	PBS	CWB	p < 0.005
16	45800000	45850000	ENSSTUG00000036070	caM_kinase-like_vesicle-associated_protein_[Source:NCBI_gene;Acc:115150856]	camkvb	PBS	CWB	p < 0.005
12	60100000	60150000	ENSSTUG00000004946	NA	NA	PBS	CWB	p < 0.005
12	60100000	60150000	ENSSTUG00000005004	X-ray_repair_cross_complementing_4_[Source:NCBI_gene;Acc:115203900]	xrcc4	PBS	CWB	p < 0.005
40	25250000	25300000	ENSSTUG00000035178	wingless-type_MMTV_integration_site_family,_member_7Ba_[Source:ZFIN;Acc:ZDB-GENE-041210-178]	wnt7ba	PBS	CWB	p < 0.005
3	69150000	69200000	ENSSTUG00000010060	complement_C4-like_[Source:NCBI_gene;Acc:115186072]	c4b	PBS	CWB	p < 0.005
3	69150000	69200000	ENSSTUG00000011317	mucin-5AC-like_[Source:NCBI_gene;Acc:115186108]	NA	PBS	CWB	p < 0.005
3	69150000	69200000	ENSSTUG00000011321	NA	NA	PBS	CWB	p < 0.005
3	69150000	69200000	ENSSTUG00000011327	retinoic_acid_receptor_RXR-beta-A-like_[Source:NCBI_gene;Acc:115186134]	RXRB	PBS	CWB	p < 0.005
3	69150000	69200000	ENSSTUG00000011478	FH1/FH2_domain-containing_protein_3-like_[Source:NCBI_gene;Acc:115186165]	FHOD3	PBS	CWB	p < 0.005
3	67350000	67400000	ENSSTUG00000004830	cholecystokinin-like_[Source:NCBI_gene;Acc:115185040]	ccka	PBS	CWB	p < 0.005
3	67350000	67400000	ENSSTUG00000004868	trafficking_kinesin-binding_protein_1-like_[Source:NCBI_gene;Acc:115185056]	trak1a	PBS	CWB	p < 0.005
12	60150000	60200000	ENSSTUG00000005004	X-ray_repair_cross_complementing_4_[Source:NCBI_gene;Acc:115203900]	xrcc4	PBS	CWB	p < 0.005
12	60150000	60200000	ENSSTUG00000005008	transmembrane_protein_167A_[Source:NCBI_gene;Acc:541340]	tmem167a	PBS	CWB	p < 0.005
12	60150000	60200000	ENSSTUG00000005057	autophagy_related_10_[Source:NCBI_gene;Acc:115203902]	atg10	PBS	CWB	p < 0.005
12	60150000	60200000	ENSSTUG00000005062	NA	NA	PBS	CWB	p < 0.005
12	60150000	60200000	ENSSTUG00000005085	zinc_finger_CCHC-type_containing_9_[Source:NCBI_gene;Acc:115203904]	zcchc9	PBS	CWB	p < 0.005
16	37100000	37150000	ENSSTUG00000009170	protein/nucleic_acid_deglycase_DJ-1_[Source:NCBI_gene;Acc:115150690]	park7	PBS	CWB	p < 0.005
16	37100000	37150000	ENSSTUG00000009186	voltage-gated_potassium_channel_subunit_beta-2-like_[Source:NCBI_gene;Acc:115150688]	kcnab2a	PBS	CWB	p < 0.005
31	22250000	22300000	ENSSTUG00000013685	beta-1,4-galactosyltransferase_2-like_[Source:NCBI_gene;Acc:115169761]	b4galt2	PBS	CWB	p < 0.005
31	19400000	19450000	ENSSTUG00000035162	collagen_alpha-1(XVIII)_chain-like_[Source:NCBI_gene;Acc:115169692]	col15a1b	PBS	CWB	p < 0.005
31	19450000	19500000	ENSSTUG00000035162	collagen_alpha-1(XVIII)_chain-like_[Source:NCBI_gene;Acc:115169692]	col15a1b	PBS	CWB	p < 0.005
31	19450000	19500000	ENSSTUG00000035236	TGF-beta_receptor_type-1-like_[Source:NCBI_gene;Acc:115169694]	tgfbr1a	PBS	CWB	p < 0.005
16	26950000	27000000	ENSSTUG00000014184	synaptotagmin-6-like_[Source:NCBI_gene;Acc:115150432]	syt6b	PBS	CWB	p < 0.005
16	26950000	27000000	ENSSTUG00000014199	G_protein-coupled_receptor_25_[Source:ZFIN;Acc:ZDB-GENE-141216-12]	gpr25	PBS	CWB	p < 0.005
16	27150000	27200000	ENSSTUG00000014976	negative_elongation_factor_C/D-like_[Source:NCBI_gene;Acc:115150441]	nelfcd	PBS	CWB	p < 0.005
16	27150000	27200000	ENSSTUG00000015017	cathepsin_Z-like_[Source:NCBI_gene;Acc:115150442]	ctsz	PBS	CWB	p < 0.005
16	27150000	27200000	ENSSTUG00000015090	aminopeptidase_like_1_[Source:NCBI_gene;Acc:115150443]	npepl1	PBS	CWB	p < 0.005
16	27150000	27200000	ENSSTUG00000015167	syntaxin-16-like_[Source:NCBI_gene;Acc:115150444]	stx16	PBS	CWB	p < 0.005
16	27450000	27500000	ENSSTUG00000019273	nck-associated_protein_5-like_[Source:NCBI_gene;Acc:115150452]	NA	PBS	CWB	p < 0.005
22	5100000	5150000	ENSSTUG00000019160	NA	NA	PBS	CWB	p < 0.005
22	5100000	5150000	ENSSTUG00000019206	kinesin-like_protein_KIF14_[Source:NCBI_gene;Acc:115157950]	kif14	PBS	CWB	p < 0.005
31	25550000	25600000	ENSSTUG00000031713	cyclin-Y-like_[Source:NCBI_gene;Acc:115169826]	CCNY	PBS	CWB	p < 0.005
31	25550000	25600000	ENSSTUG00000031821	cAMP-responsive_element_modulator-like_[Source:NCBI_gene;Acc:115169828]	crema	PBS	CWB	p < 0.005
31	25550000	25600000	ENSSTUG00000031890	partitioning_defective_3_homolog_[Source:NCBI_gene;Acc:115169829]	pard3ab	PBS	CWB	p < 0.005
31	42400000	42450000	ENSSTUG00000023349	ubiquitin_carboxyl-terminal_hydrolase_33-like_[Source:NCBI_gene;Acc:115170228]	usp33	PBS	CWB	p < 0.005
31	18700000	18750000	ENSSTUG00000028500	dipeptidyl_aminopeptidase-like_protein_6_[Source:NCBI_gene;Acc:115169675]	dpp6b	PBS	CWB	p < 0.005
31	18700000	18750000	ENSSTUG00000030069	rho_GTPase-activating_protein_21-like_[Source:NCBI_gene;Acc:115169673]	arhgap21b	PBS	CWB	p < 0.005
22	38150000	38200000	ENSSTUG00000035280	chromosome_22_C1orf52_homolog_[Source:NCBI_gene;Acc:115158701]	C1orf52	PBS	CWB	p < 0.005
22	38150000	38200000	ENSSTUG00000035290	dimethylarginine_dimethylaminohydrolase_1_[Source:NCBI_gene;Acc:115158702]	DDAH1	PBS	CWB	p < 0.005
1	60950000	61000000	ENSSTUG00000000790	acid-sensing_ion_channel_2-like_[Source:NCBI_gene;Acc:115204081]	asic2	PBS	CWB	p < 0.005
36	15000000	15050000	ENSSTUG00000041454	calcium-binding_mitochondrial_carrier_protein_Aralar2-like_[Source:NCBI_gene;Acc:115175517]	slc25a13	PBS	CWB	p < 0.005
36	15000000	15050000	ENSSTUG00000043258	dynein_cytoplasmic_1_intermediate_chain_1_[Source:HGNC_Symbol;Acc:HGNC:2963]	DYNC1I1	PBS	CWB	p < 0.005
36	15000000	15050000	ENSSTUG00000043271	NA	NA	PBS	CWB	p < 0.005
35	30800000	30850000	ENSSTUG00000017251	glutamate_receptor_ionotropic,_kainate_2-like_[Source:NCBI_gene;Acc:115175059]	GRIK2	PBS	CWB	p < 0.005
21	1250000	1300000	ENSSTUG00000029555	leucine_rich_repeat_containing_6_[Source:NCBI_gene;Acc:115156506]	lrrc6	PBS	CWB	p < 0.005
22	36800000	36850000	ENSSTUG00000032142	U7_small_nuclear_RNA_[Source:RFAM;Acc:RF00066]	U7	PBS	CWB	p < 0.005
22	36800000	36850000	ENSSTUG00000032147	pituitary_adenylate_cyclase-activating_polypeptide_type_I_receptor-like_[Source:NCBI_gene;Acc:115158669]	ghrhrb	PBS	CWB	p < 0.005
16	27100000	27150000	ENSSTUG00000014307	adiponectin_receptor_protein_1-like_[Source:NCBI_gene;Acc:115150436]	adipor1a	PBS	CWB	p < 0.005
16	27100000	27150000	ENSSTUG00000014351	guanine_nucleotide_exchange_factor_MSS4-like_[Source:NCBI_gene;Acc:115150439]	rabif	PBS	CWB	p < 0.005
16	27100000	27150000	ENSSTUG00000014394	lysine-specific_demethylase_5B-B-like_[Source:NCBI_gene;Acc:115150438]	kdm5ba	PBS	CWB	p < 0.005
16	27100000	27150000	ENSSTUG00000014976	negative_elongation_factor_C/D-like_[Source:NCBI_gene;Acc:115150441]	nelfcd	PBS	CWB	p < 0.005
31	22300000	22350000	ENSSTUG00000013685	beta-1,4-galactosyltransferase_2-like_[Source:NCBI_gene;Acc:115169761]	b4galt2	PBS	CWB	p < 0.005
31	22300000	22350000	ENSSTUG00000013707	V-type_proton_ATPase_21_kDa_proteolipid_subunit_[Source:NCBI_gene;Acc:115169764]	atp6v0b	PBS	CWB	p < 0.005
40	4600000	4650000	ENSSTUG00000030501	IQ_motif_and_Sec7_domain_ArfGEF_3a_[Source:ZFIN;Acc:ZDB-GENE-041210-343]	iqsec3a	PBS	CWB	p < 0.005
15	39050000	39100000	ENSSTUG00000046608	neurite_extension_and_migration_factor_[Source:HGNC_Symbol;Acc:HGNC:29433]	NEXMIF	PBS	CWB	p < 0.005
15	39050000	39100000	ENSSTUG00000002248	ribose-phosphate_pyrophosphokinase_1-like_[Source:NCBI_gene;Acc:115148987]	NA	PBS	CWB	p < 0.005
16	39200000	39250000	ENSSTUG00000027535	putative_homeodomain_transcription_factor_2_[Source:NCBI_gene;Acc:115150736]	phtf1	PBS	CWB	p < 0.005
16	39200000	39250000	ENSSTUG00000027565	NA	NA	PBS	CWB	p < 0.005
16	39200000	39250000	ENSSTUG00000027566	NA	NA	PBS	CWB	p < 0.005
16	39200000	39250000	ENSSTUG00000027672	plexin-A2-like_[Source:NCBI_gene;Acc:115150739]	NA	PBS	CWB	p < 0.005
16	27300000	27350000	ENSSTUG00000015526	CTD_small_phosphatase_2_[Source:NCBI_gene;Acc:115150448]	CTDSP2	PBS	CWB	p < 0.005
16	27300000	27350000	ENSSTUG00000015750	advillin_[Source:NCBI_gene;Acc:115150449]	avil	PBS	CWB	p < 0.005
23	38350000	38400000	ENSSTUG00000013038	DNA_polymerase_epsilon_3,_accessory_subunit_[Source:NCBI_gene;Acc:115160013]	pole3	PBS	CWB	p < 0.005
23	38350000	38400000	ENSSTUG00000013074	ribosomal_protein_L12_[Source:NCBI_gene;Acc:115160018]	rpl12	PBS	CWB	p < 0.005
23	38350000	38400000	ENSSTUG00000013091	NA	NA	PBS	CWB	p < 0.005
23	38350000	38400000	ENSSTUG00000013127	small_nucleolar_RNA,_H/ACA_box_65_[Source:HGNC_Symbol;Acc:HGNC:10222]	SNORA65	PBS	CWB	p < 0.005
23	38350000	38400000	ENSSTUG00000013129	NA	NA	PBS	CWB	p < 0.005
23	38350000	38400000	ENSSTUG00000013131	NA	NA	PBS	CWB	p < 0.005
22	29500000	29550000	ENSSTUG00000016489	carboxyl-terminal_PDZ_ligand_of_neuronal_nitric_oxide_synthase_protein-like_[Source:NCBI_gene;Acc:115158558]	nos1apa	PBS	CWB	p < 0.005
15	17800000	17850000	ENSSTUG00000006819	myotonin-protein_kinase-like_[Source:NCBI_gene;Acc:115148582]	NA	PBS	CWB	p < 0.005
15	17800000	17850000	ENSSTUG00000006839	dapper_homolog_3-like_[Source:NCBI_gene;Acc:115148583]	dact3a	PBS	CWB	p < 0.005
37	5950000	6000000	ENSSTUG00000018144	retinol_dehydrogenase_12-like_[Source:NCBI_gene;Acc:115177250]	si:dkey-23o4.6	PBS	CWB	p < 0.005
37	5950000	6000000	ENSSTUG00000018160	pogo_transposable_element_derived_with_ZNF_domain_b_[Source:ZFIN;Acc:ZDB-GENE-100609-3]	pogzb	PBS	CWB	p < 0.005
29	15000000	15050000	ENSSTUG00000046150	NA	NA	PBS	CWB	p < 0.005
31	22200000	22250000	ENSSTUG00000013685	beta-1,4-galactosyltransferase_2-like_[Source:NCBI_gene;Acc:115169761]	b4galt2	PBS	CWB	p < 0.005
16	27350000	27400000	ENSSTUG00000018856	probable_Bax_inhibitor_1_[Source:NCBI_gene;Acc:115150451]	tegt	PBS	CWB	p < 0.005
16	27350000	27400000	ENSSTUG00000019264	ly6/PLAUR_domain-containing_protein_1-like_[Source:NCBI_gene;Acc:115149794]	NA	PBS	CWB	p < 0.005
16	27350000	27400000	ENSSTUG00000019273	nck-associated_protein_5-like_[Source:NCBI_gene;Acc:115150452]	NA	PBS	CWB	p < 0.005
22	29550000	29600000	ENSSTUG00000016489	carboxyl-terminal_PDZ_ligand_of_neuronal_nitric_oxide_synthase_protein-like_[Source:NCBI_gene;Acc:115158558]	nos1apa	PBS	CWB	p < 0.005
17	39800000	39850000	ENSSTUG00000049806	diphosphoinositol_polyphosphate_phosphohydrolase_3-beta-like_[Source:NCBI_gene;Acc:115152174]	nudt4a	PBS	CWB	p < 0.005
17	39800000	39850000	ENSSTUG00000049809	ubiquitin-conjugating_enzyme_E2_N_[Source:NCBI_gene;Acc:115152175]	UBE2N	PBS	CWB	p < 0.005
17	39800000	39850000	ENSSTUG00000049812	si:ch211-219a15.3_[Source:ZFIN;Acc:ZDB-GENE-060503-214]	si:ch211-219a15.3	PBS	CWB	p < 0.005
17	39800000	39850000	ENSSTUG00000049815	bile_acid_receptor-like_[Source:NCBI_gene;Acc:115152176]	nr1h4	PBS	CWB	p < 0.005
19	41350000	41400000	ENSSTUG00000018175	trace_amine_associated_receptor_19o_[Source:ZFIN;Acc:ZDB-GENE-060414-13]	taar19o	PBS	CWB	p < 0.005
8	41150000	41200000	ENSSTUG00000030696	protein_phosphatase_1_regulatory_subunit_12A-like_[Source:NCBI_gene;Acc:115198972]	ppp1r12a	PBS	CWB	p < 0.005
22	36850000	36900000	ENSSTUG00000032147	pituitary_adenylate_cyclase-activating_polypeptide_type_I_receptor-like_[Source:NCBI_gene;Acc:115158669]	ghrhrb	PBS	CWB	p < 0.005
24	9100000	9150000	ENSSTUG00000019572	histone_deacetylase_4-like_[Source:NCBI_gene;Acc:115160642]	hdac4	PBS	CWB	p < 0.005
5	21100000	21150000	ENSSTUG00000004502	pituitary_homeobox_3_[Source:NCBI_gene;Acc:115193843]	pitx3	PBS	CWB	p < 0.005
15	39000000	39050000	ENSSTUG00000046608	neurite_extension_and_migration_factor_[Source:HGNC_Symbol;Acc:HGNC:29433]	NEXMIF	PBS	CWB	p < 0.005
15	38700000	38750000	ENSSTUG00000046045	NA	NA	PBS	CWB	p < 0.005
15	38700000	38750000	ENSSTUG00000046066	connector_enhancer_of_kinase_suppressor_of_ras_2-like_[Source:NCBI_gene;Acc:115148976]	cnksr2b	PBS	CWB	p < 0.005
2	51550000	51600000	ENSSTUG00000005277	calcium/calmodulin-dependent_protein_kinase_type_II_subunit_gamma-like_[Source:NCBI_gene;Acc:115156739]	camk2g1	PBS	CWB	p < 0.005
2	51550000	51600000	ENSSTUG00000007882	glutamate_dehydrogenase,_mitochondrial_[Source:NCBI_gene;Acc:115156780]	glud1b	PBS	CWB	p < 0.005
14	72650000	72700000	ENSSTUG00000047700	activating_transcription_factor_7-interacting_protein_1-like_[Source:NCBI_gene;Acc:115147308]	atf7ip	PBS	CWB	p < 0.005
22	36750000	36800000	ENSSTUG00000032084	uncharacterized_LOC115158668_[Source:NCBI_gene;Acc:115158668]	NA	PBS	CWB	p < 0.005
22	36750000	36800000	ENSSTUG00000032103	ubiquitin_carboxyl-terminal_hydrolase_CYLD-like_[Source:NCBI_gene;Acc:115158667]	cyldl	PBS	CWB	p < 0.005
13	72700000	72750000	ENSSTUG00000038122	RNA-binding_protein_Musashi_homolog_2-like_[Source:NCBI_gene;Acc:115206486]	msi2b	PBS	CWB	p < 0.005
16	34950000	35000000	ENSSTUG00000002287	solute_carrier_family_41_member_1-like_[Source:NCBI_gene;Acc:115150651]	slc41a1	PBS	CWB	p < 0.005
5	49400000	49450000	ENSSTUG00000002215	GRB10-interacting_GYF_protein_1-like_[Source:NCBI_gene;Acc:115194362]	gigyf1a	PBS	CWB	p < 0.005
5	49400000	49450000	ENSSTUG00000002237	telomerase_Cajal_body_protein_1-like_[Source:NCBI_gene;Acc:115194364]	wrap53	PBS	CWB	p < 0.005
5	49400000	49450000	ENSSTUG00000002274	ephrin-B3b_[Source:ZFIN;Acc:ZDB-GENE-010618-3]	efnb3b	PBS	CWB	p < 0.005
16	37650000	37700000	ENSSTUG00000011056	chromodomain-helicase-DNA-binding_protein_5-like_[Source:NCBI_gene;Acc:115150714]	chd5	PBS	CWB	p < 0.005
31	13000000	13050000	ENSSTUG00000049940	parathyroid_hormone/parathyroid_hormone-related_peptide_receptor-like_[Source:NCBI_gene;Acc:115169570]	pth1r	PBS	CWB	p < 0.005
14	20300000	20350000	ENSSTUG00000017235	red-sensitive_opsin-2_[Source:NCBI_gene;Acc:115207583]	NA	PBS	CWB	p < 0.005
14	20300000	20350000	ENSSTUG00000017425	blue-sensitive_opsin-like_[Source:NCBI_gene;Acc:115207584]	opn1sw2	PBS	CWB	p < 0.005
31	11900000	11950000	ENSSTUG00000018411	B-cell_lymphoma/leukemia_10-like_[Source:NCBI_gene;Acc:115169545]	bcl10	PBS	CWB	p < 0.005
31	11900000	11950000	ENSSTUG00000018415	mucolipin-3-like_[Source:NCBI_gene;Acc:115169546]	mcoln3a	PBS	CWB	p < 0.005
31	11900000	11950000	ENSSTUG00000036526	afadin-_and_alpha-actinin-binding_protein-like_[Source:NCBI_gene;Acc:115169548]	ssx2ipa	PBS	CWB	p < 0.005
31	11900000	11950000	ENSSTUG00000036532	guanine_nucleotide-binding_protein_G(I)/G(S)/G(O)_subunit_gamma-5-like_[Source:NCBI_gene;Acc:115169550]	gng5	PBS	CWB	p < 0.005
31	11900000	11950000	ENSSTUG00000036542	sterile_alpha_motif_domain-containing_protein_13-like_[Source:NCBI_gene;Acc:115169549]	NA	PBS	CWB	p < 0.005
15	39150000	39200000	ENSSTUG00000002453	transcription_initiation_factor_TFIID_subunit_1-like_[Source:NCBI_gene;Acc:115148989]	taf1	PBS	CWB	p < 0.005
15	39150000	39200000	ENSSTUG00000004590	rho-related_GTP-binding_protein_RhoG-like_[Source:NCBI_gene;Acc:115148990]	rhogc	PBS	CWB	p < 0.005
16	41200000	41250000	ENSSTUG00000009135	receptor-type_tyrosine-protein_phosphatase_gamma-like_[Source:NCBI_gene;Acc:115150760]	ptprga	PBS	CWB	p < 0.005
22	13900000	13950000	ENSSTUG00000015587	nicotinamide_riboside_kinase_2-like_[Source:NCBI_gene;Acc:115158145]	mibp	PBS	CWB	p < 0.005
22	13900000	13950000	ENSSTUG00000015604	ATCAY_kinesin_light_chain_interacting_caytaxin_[Source:NCBI_gene;Acc:115158146]	atcaya	PBS	CWB	p < 0.005
22	13900000	13950000	ENSSTUG00000015626	zinc_finger_RNA-binding_protein-like_[Source:NCBI_gene;Acc:115158147]	zfr2	PBS	CWB	p < 0.005
17	26050000	26100000	ENSSTUG00000026886	guanine_nucleotide-binding_protein_G(o)_subunit_alpha-like_[Source:NCBI_gene;Acc:115151946]	gnao1a	PBS	CWB	p < 0.005
17	30150000	30200000	ENSSTUG00000027228	alpha-protein_kinase_3-like_[Source:NCBI_gene;Acc:115152007]	NA	PBS	CWB	p < 0.005
17	30150000	30200000	ENSSTUG00000027248	mucosa-associated_lymphoid_tissue_lymphoma_translocation_protein_1-like_[Source:NCBI_gene;Acc:115152008]	malt3	PBS	CWB	p < 0.005
17	30150000	30200000	ENSSTUG00000027304	FERM_domain-containing_protein_5_[Source:NCBI_gene;Acc:115152009]	FRMD5	PBS	CWB	p < 0.005
7	41250000	41300000	ENSSTUG00000021093	tetraspanin-9-like_[Source:NCBI_gene;Acc:115197410]	tspan9a	PBS	CWB	p < 0.005
26	9850000	9900000	ENSSTUG00000012925	cytochrome_P450_2M1-like_[Source:NCBI_gene;Acc:115163061]	NA	PBS	CWB	p < 0.005
26	9850000	9900000	ENSSTUG00000013105	NA	NA	PBS	CWB	p < 0.005
18	19250000	19300000	ENSSTUG00000004922	rho_GTPase-activating_protein_17-like_[Source:NCBI_gene;Acc:115152948]	NA	PBS	CWB	p < 0.005
18	19250000	19300000	ENSSTUG00000005702	leucine_carboxyl_methyltransferase_1_[Source:ZFIN;Acc:ZDB-GENE-040912-75]	lcmt1	PBS	CWB	p < 0.005
18	19250000	19300000	ENSSTUG00000005708	aquaporin-8-like_[Source:NCBI_gene;Acc:115152950]	NA	PBS	CWB	p < 0.005
12	61150000	61200000	ENSSTUG00000006469	zinc_finger_protein_703-like_[Source:NCBI_gene;Acc:115203923]	ZNF703	PBS	CWB	p < 0.005
6	19400000	19450000	ENSSTUG00000042033	orofacial_cleft_1_candidate_1_[Source:NCBI_gene;Acc:115195590]	NA	PBS	CWB	p < 0.005
6	19400000	19450000	ENSSTUG00000000346	NA	NA	PBS	CWB	p < 0.005
6	19400000	19450000	ENSSTUG00000000350	NA	NA	PBS	CWB	p < 0.005
17	40300000	40350000	ENSSTUG00000050332	carbohydrate_sulfotransferase_1-like_[Source:NCBI_gene;Acc:115152187]	si:ch73-62b13.1	PBS	CWB	p < 0.005
17	40300000	40350000	ENSSTUG00000050335	mitochondrial_transcription_termination_factor_2_[Source:ZFIN;Acc:ZDB-GENE-070424-91]	mterf2	PBS	CWB	p < 0.005
17	40300000	40350000	ENSSTUG00000050344	dihydrofolate_reductase-like_[Source:NCBI_gene;Acc:115152188]	zgc:153031	PBS	CWB	p < 0.005
37	6000000	6050000	ENSSTUG00000018160	pogo_transposable_element_derived_with_ZNF_domain_b_[Source:ZFIN;Acc:ZDB-GENE-100609-3]	pogzb	PBS	CWB	p < 0.005
37	6000000	6050000	ENSSTUG00000018193	methanethiol_oxidase_[Source:NCBI_gene;Acc:115177249]	selenbp1	PBS	CWB	p < 0.005
37	6000000	6050000	ENSSTUG00000018522	phosphatidylinositol_4-kinase_beta-like_[Source:NCBI_gene;Acc:115177161]	pi4kb	PBS	CWB	p < 0.005
37	6000000	6050000	ENSSTUG00000019689	unconventional_myosin-Ie-like_[Source:NCBI_gene;Acc:115177159]	myo1eb	PBS	CWB	p < 0.005
25	8400000	8450000	ENSSTUG00000022636	NA	NA	PBS	CWB	p < 0.005
25	8400000	8450000	ENSSTUG00000022669	NA	NA	PBS	CWB	p < 0.005
13	3100000	3150000	ENSSTUG00000002088	NF-kappa-B-activating_protein-like_[Source:NCBI_gene;Acc:115205063]	nkap	PBS	CWB	p < 0.005
13	3100000	3150000	ENSSTUG00000002095	transcriptional_regulator_Kaiso-like_[Source:NCBI_gene;Acc:115205064]	zbtb33	PBS	CWB	p < 0.005
13	3100000	3150000	ENSSTUG00000002104	transmembrane_protein_255A-like_[Source:NCBI_gene;Acc:115205065]	tmem255a	PBS	CWB	p < 0.005
36	24050000	24100000	ENSSTUG00000047585	thyroid_hormone_receptor_beta-like_[Source:NCBI_gene;Acc:115175690]	thrb	PBS	CWB	p < 0.005
3	41700000	41750000	ENSSTUG00000045460	RAB42,_member_RAS_oncogene_family_[Source:ZFIN;Acc:ZDB-GENE-050417-172]	NA	PBS	CWB	p < 0.005
3	41700000	41750000	ENSSTUG00000045472	transcription_initiation_factor_TFIID_subunit_12-like_[Source:NCBI_gene;Acc:115175265]	taf12	PBS	CWB	p < 0.005
29	15100000	15150000	ENSSTUG00000046195	NA	NA	PBS	CWB	p < 0.005
29	15100000	15150000	ENSSTUG00000046199	tetraspanin-3-like_[Source:NCBI_gene;Acc:115166994]	tspan3b	PBS	CWB	p < 0.005
29	15100000	15150000	ENSSTUG00000046211	proline-serine-threonine_phosphatase-interacting_protein_1-like_[Source:NCBI_gene;Acc:115166993]	pstpip1b	PBS	CWB	p < 0.005
16	37200000	37250000	ENSSTUG00000009186	voltage-gated_potassium_channel_subunit_beta-2-like_[Source:NCBI_gene;Acc:115150688]	kcnab2a	PBS	CWB	p < 0.005
3	73200000	73250000	ENSSTUG00000000337	C-Jun-amino-terminal_kinase-interacting_protein_4-like_[Source:NCBI_gene;Acc:115188642]	si:dkey-17m8.1	PBS	CWB	p < 0.005
3	73200000	73250000	ENSSTUG00000000344	transmembrane_protein_238-like_[Source:NCBI_gene;Acc:115188652]	TMEM238	PBS	CWB	p < 0.005
3	73200000	73250000	ENSSTUG00000000347	coiled-coil_domain-containing_protein_106-like_[Source:NCBI_gene;Acc:115188694]	CCDC106	PBS	CWB	p < 0.005
3	73200000	73250000	ENSSTUG00000000359	splicing_factor_U2AF_65_kDa_subunit-like_[Source:NCBI_gene;Acc:115188668]	u2af2a	PBS	CWB	p < 0.005
3	73200000	73250000	ENSSTUG00000000368	voltage-dependent_calcium_channel_gamma-6_subunit-like_[Source:NCBI_gene;Acc:115188709]	cacng6b	PBS	CWB	p < 0.005
22	38100000	38150000	ENSSTUG00000035266	synapse_defective_Rho_GTPase_homolog_2_[Source:NCBI_gene;Acc:115158700]	SYDE2	PBS	CWB	p < 0.005
18	46700000	46750000	ENSSTUG00000029733	lysyl_oxidase_like_4_[Source:NCBI_gene;Acc:115153393]	loxl4	PBS	CWB	p < 0.005
17	650000	700000	ENSSTUG00000044111	translocase_of_outer_mitochondrial_membrane_70_[Source:NCBI_gene;Acc:115151409]	tomm70a	PBS	CWB	p < 0.005
17	650000	700000	ENSSTUG00000044388	TBC1_domain_family_member_23_[Source:NCBI_gene;Acc:115151410]	tbc1d23	PBS	CWB	p < 0.005
19	21800000	21850000	ENSSTUG00000006830	opioid-binding_protein/cell_adhesion_molecule-like_[Source:NCBI_gene;Acc:115154170]	opcml	PBS	CWB	p < 0.005
8	25950000	26000000	ENSSTUG00000032574	phosphatidylinositol-binding_clathrin_assembly_protein-like_[Source:NCBI_gene;Acc:115198601]	si:ch211-200p22.4	PBS	CWB	p < 0.005
8	25950000	26000000	ENSSTUG00000034949	cysteine_and_histidine-rich_domain-containing_protein_1-like_[Source:NCBI_gene;Acc:115198602]	zgc:92429	PBS	CWB	p < 0.005
8	25950000	26000000	ENSSTUG00000035023	diacylglycerol_kinase_delta-like_[Source:NCBI_gene;Acc:115198600]	si:dkey-172j4.3	PBS	CWB	p < 0.005
16	32650000	32700000	ENSSTUG00000003773	erb-b2_receptor_tyrosine_kinase_3_[Source:NCBI_gene;Acc:115150566]	erbb3a	PBS	CWB	p < 0.005
16	32650000	32700000	ENSSTUG00000005981	peptidyl-prolyl_cis-trans_isomerase_FKBP11-like_[Source:NCBI_gene;Acc:115150570]	fkbp11	PBS	CWB	p < 0.005
16	32650000	32700000	ENSSTUG00000006013	coiled-coil_domain_containing_65_[Source:NCBI_gene;Acc:115150569]	ccdc65	PBS	CWB	p < 0.005
16	32650000	32700000	ENSSTUG00000006021	NA	NA	PBS	CWB	p < 0.005
16	32650000	32700000	ENSSTUG00000006031	zinc_finger_protein_Eos-like_[Source:NCBI_gene;Acc:115150567]	IKZF4	PBS	CWB	p < 0.005
15	62150000	62200000	ENSSTUG00000014462	EPH_receptor_A5_[Source:NCBI_gene;Acc:115149515]	NA	PBS	CWB	p < 0.005
31	41050000	41100000	ENSSTUG00000019670	protein_APCDD1-like_[Source:NCBI_gene;Acc:115170201]	NA	PBS	CWB	p < 0.005
27	1150000	1200000	ENSSTUG00000009524	tight_junction_protein_ZO-2-like_[Source:NCBI_gene;Acc:115164101]	tjp2b	PBS	CWB	p < 0.005
31	16500000	16550000	ENSSTUG00000017396	adenylate_cyclase_type_1-like_[Source:NCBI_gene;Acc:115169640]	adcy1b	PBS	CWB	p < 0.005
31	16500000	16550000	ENSSTUG00000017860	insulin-like_growth_factor-binding_protein_1_[Source:NCBI_gene;Acc:115169641]	IGFBP1	PBS	CWB	p < 0.005
31	16500000	16550000	ENSSTUG00000017865	insulin-like_growth_factor-binding_protein_3_[Source:NCBI_gene;Acc:115169642]	IGFBP3	PBS	CWB	p < 0.005
5	7750000	7800000	ENSSTUG00000030514	potassium_voltage-gated_channel_subfamily_H_member_1-like_[Source:NCBI_gene;Acc:115193592]	kcnh1a	PBS	CWB	p < 0.005
3	41050000	41100000	ENSSTUG00000045200	C-terminal-binding_protein_1-like_[Source:NCBI_gene;Acc:115175139]	CTBP1	PBS	CWB	p < 0.005
27	19700000	19750000	ENSSTUG00000050489	bone_morphogenetic_protein_1-like_[Source:NCBI_gene;Acc:115164536]	bmp1a	PBS	CWB	p < 0.005
10	750000	800000	ENSSTUG00000011423	rhomboid-related_protein_1-like_[Source:NCBI_gene;Acc:115200919]	rhbdl1	PBS	CWB	p < 0.005
27	21750000	21800000	ENSSTUG00000028894	NA	NA	PBS	CWB	p < 0.005
17	35850000	35900000	ENSSTUG00000043026	excitatory_amino_acid_transporter_2-like_[Source:NCBI_gene;Acc:115152125]	slc1a2b	PBS	CWB	p < 0.005
12	7100000	7150000	ENSSTUG00000014096	kinesin-like_protein_KIFC3_[Source:NCBI_gene;Acc:115202838]	kifc3	PBS	CWB	p < 0.005
20	33400000	33450000	ENSSTUG00000031245	EF-hand_domain_containing_2_[Source:NCBI_gene;Acc:115155920]	efhc2	PBS	CWB	p < 0.005
20	33400000	33450000	ENSSTUG00000031284	FUN14_domain_containing_1_[Source:NCBI_gene;Acc:115155922]	NA	PBS	CWB	p < 0.005
20	33400000	33450000	ENSSTUG00000031506	lysine_demethylase_6A_[Source:NCBI_gene;Acc:115155919]	kdm6a	PBS	CWB	p < 0.005
22	29350000	29400000	ENSSTUG00000015973	UDP-N-acetylhexosamine_pyrophosphorylase-like_[Source:NCBI_gene;Acc:115158556]	uap1	PBS	CWB	p < 0.005
22	29350000	29400000	ENSSTUG00000016471	serine/threonine-protein_kinase_Kist-like_[Source:NCBI_gene;Acc:115158557]	uhmk1	PBS	CWB	p < 0.005
22	29350000	29400000	ENSSTUG00000016489	carboxyl-terminal_PDZ_ligand_of_neuronal_nitric_oxide_synthase_protein-like_[Source:NCBI_gene;Acc:115158558]	nos1apa	PBS	CWB	p < 0.005
12	31800000	31850000	ENSSTUG00000021713	NA	NA	PBS	CWB	p < 0.005
12	31800000	31850000	ENSSTUG00000021744	deoxyuridine_5'-triphosphate_nucleotidohydrolase,_mitochondrial-like_[Source:NCBI_gene;Acc:115203354]	DUT	PBS	CWB	p < 0.005
12	31800000	31850000	ENSSTUG00000021944	solute_carrier_family_12_member_1-like_[Source:NCBI_gene;Acc:115203356]	slc12a1	PBS	CWB	p < 0.005
16	37600000	37650000	ENSSTUG00000010752	RING_finger_protein_207-like_[Source:NCBI_gene;Acc:115150712]	RNF207	PBS	CWB	p < 0.005
16	37600000	37650000	ENSSTUG00000010992	60S_ribosomal_protein_L22-like_[Source:NCBI_gene;Acc:115150713]	rpl22	PBS	CWB	p < 0.005
31	12950000	13000000	ENSSTUG00000049932	myosin_light_chain_1,_cardiac_muscle-like_[Source:NCBI_gene;Acc:115169569]	myl13	PBS	CWB	p < 0.005
33	28800000	28850000	ENSSTUG00000048249	estrogen-related_receptor_gamma_a_[Source:ZFIN;Acc:ZDB-GENE-030821-2]	esrrga	PBS	CWB	p < 0.005
8	11100000	11150000	ENSSTUG00000030773	putative_nuclease_HARBI1_[Source:NCBI_gene;Acc:115198166]	NA	PBS	CWB	p < 0.005
8	11100000	11150000	ENSSTUG00000030789	UDP-glucuronosyltransferase_2A1-like_[Source:NCBI_gene;Acc:115198167]	NA	PBS	CWB	p < 0.005
8	11100000	11150000	ENSSTUG00000030799	zinc_finger_and_BTB_domain-containing_protein_38-like_[Source:NCBI_gene;Acc:115198170]	zbtb4	PBS	CWB	p < 0.005
37	4350000	4400000	ENSSTUG00000048206	DENN_domain-containing_protein_3-like_[Source:NCBI_gene;Acc:115176610]	DENND3	PBS	CWB	p < 0.005
37	4350000	4400000	ENSSTUG00000048540	focal_adhesion_kinase_1-like_[Source:NCBI_gene;Acc:115176657]	ptk2ab	PBS	CWB	p < 0.005
40	9400000	9450000	ENSSTUG00000023071	membrane_associated_guanylate_kinase,_WW_and_PDZ_domain_containing_2_[Source:NCBI_gene;Acc:115180631]	magi2a	PBS	CWB	p < 0.005
31	28000000	28050000	ENSSTUG00000042981	5'-3'_exoribonuclease_1-like_[Source:NCBI_gene;Acc:115169861]	xrn1	PBS	CWB	p < 0.005
31	28000000	28050000	ENSSTUG00000043309	thymocyte_selection-associated_high_mobility_group_box_protein_TOX-like_[Source:NCBI_gene;Acc:115169862]	tox	PBS	CWB	p < 0.005
9	18500000	18550000	ENSSTUG00000016883	fibroblast_growth_factor_receptor_1-A-like_[Source:NCBI_gene;Acc:115200093]	fgfr1a	PBS	CWB	p < 0.005
9	18500000	18550000	ENSSTUG00000023626	leucine-rich_repeat_LGI_family_member_3-like_[Source:NCBI_gene;Acc:115200094]	lgi3	PBS	CWB	p < 0.005
9	18500000	18550000	ENSSTUG00000023664	charged_multivesicular_body_protein_7-like_[Source:NCBI_gene;Acc:115200095]	chmp7	PBS	CWB	p < 0.005
1	70300000	70350000	ENSSTUG00000003083	coronin-7-like_[Source:NCBI_gene;Acc:115206502]	NA	PBS	CWB	p < 0.005
1	70300000	70350000	ENSSTUG00000003994	dnaJ_homolog_subfamily_A_member_3,_mitochondrial-like_[Source:NCBI_gene;Acc:115206518]	dnaja3a	PBS	CWB	p < 0.005
1	70300000	70350000	ENSSTUG00000004532	heme_oxygenase_2-like_[Source:NCBI_gene;Acc:115206533]	hmox2b	PBS	CWB	p < 0.005
1	70300000	70350000	ENSSTUG00000004571	cilia_and_flagella_associated_protein_70_[Source:NCBI_gene;Acc:115206564]	cfap70	PBS	CWB	p < 0.005
17	55300000	55350000	ENSSTUG00000044566	NA	NA	PBS	CWB	p < 0.005
17	55300000	55350000	ENSSTUG00000044568	NA	NA	PBS	CWB	p < 0.005
17	55300000	55350000	ENSSTUG00000044573	NA	NA	PBS	CWB	p < 0.005
16	27200000	27250000	ENSSTUG00000015167	syntaxin-16-like_[Source:NCBI_gene;Acc:115150444]	stx16	PBS	CWB	p < 0.005
16	27200000	27250000	ENSSTUG00000015200	EEF1A_lysine_methyltransferase_3_[Source:NCBI_gene;Acc:115150445]	EEF1AKMT3	PBS	CWB	p < 0.005
16	27200000	27250000	ENSSTUG00000015227	natural_resistance-associated_macrophage_protein_2-like_[Source:NCBI_gene;Acc:115150446]	slc11a2	PBS	CWB	p < 0.005
37	4200000	4250000	ENSSTUG00000048171	diacylglycerol_O-acyltransferase_1b_[Source:ZFIN;Acc:ZDB-GENE-040718-158]	dgat1b	PBS	CWB	p < 0.005
40	24400000	24450000	ENSSTUG00000030495	dol-P-Man:Man(7)GlcNAc(2)-PP-Dol_alpha-1,6-mannosyltransferase-like_[Source:NCBI_gene;Acc:115180311]	alg12	PBS	CWB	p < 0.005
40	24400000	24450000	ENSSTUG00000030528	cysteine-rich_with_EGF-like_domain_protein_2_[Source:NCBI_gene;Acc:115180312]	creld2	PBS	CWB	p < 0.005
25	11000000	11050000	ENSSTUG00000010296	DNA_(cytosine-5)-methyltransferase_3A-like_[Source:NCBI_gene;Acc:115162012]	dnmt3ab	PBS	CWB	p < 0.005
27	32400000	32450000	ENSSTUG00000040836	EGF-like_repeat_and_discoidin_I-like_domain-containing_protein_3_[Source:NCBI_gene;Acc:115164906]	edil3a	PBS	CWB	p < 0.005
14	86000000	86050000	ENSSTUG00000015484	NA	NA	PBS	CWB	p < 0.005
14	86000000	86050000	ENSSTUG00000015540	GTPase_IMAP_family_member_7-like_[Source:NCBI_gene;Acc:115147781]	NA	PBS	CWB	p < 0.005
5	67100000	67150000	ENSSTUG00000026308	endonuclease_domain-containing_1_protein-like_[Source:NCBI_gene;Acc:115194901]	NA	PBS	CWB	p < 0.005
5	67100000	67150000	ENSSTUG00000026370	NA	NA	PBS	CWB	p < 0.005
13	51100000	51150000	ENSSTUG00000002188	FXYD_domain-containing_ion_transport_regulator_6-like_[Source:NCBI_gene;Acc:115205967]	NA	PBS	CWB	p < 0.005
13	51100000	51150000	ENSSTUG00000002226	transmembrane_protease_serine_13-like_[Source:NCBI_gene;Acc:115205968]	TMPRSS13	PBS	CWB	p < 0.005
13	51100000	51150000	ENSSTUG00000002238	uncharacterized_LOC115205969_[Source:NCBI_gene;Acc:115205969]	il10ra	PBS	CWB	p < 0.005
17	30300000	30350000	ENSSTUG00000027304	FERM_domain-containing_protein_5_[Source:NCBI_gene;Acc:115152009]	FRMD5	PBS	CWB	p < 0.005
17	30300000	30350000	ENSSTUG00000027596	NA	NA	PBS	CWB	p < 0.005
17	30300000	30350000	ENSSTUG00000027624	cathepsin_H_[Source:ZFIN;Acc:ZDB-GENE-030131-3539]	ctsh	PBS	CWB	p < 0.005
17	30300000	30350000	ENSSTUG00000027866	ras-specific_guanine_nucleotide-releasing_factor_1-like_[Source:NCBI_gene;Acc:115152010]	RASGRF1	PBS	CWB	p < 0.005
12	27300000	27350000	ENSSTUG00000030540	NA	NA	PBS	CWB	p < 0.005
12	27300000	27350000	ENSSTUG00000030594	ubiquitin_carboxyl-terminal_hydrolase_CYLD-like_[Source:NCBI_gene;Acc:115203293]	cylda	PBS	CWB	p < 0.005
40	24850000	24900000	ENSSTUG00000030583	putative_interleukin-17_receptor_E-like_[Source:NCBI_gene;Acc:115180616]	NA	PBS	CWB	p < 0.005
16	2000000	2050000	ENSSTUG00000036461	NA	NA	PBS	CWB	p < 0.005
9	48050000	48100000	ENSSTUG00000010166	death_associated_protein_kinase_1_[Source:NCBI_gene;Acc:115200682]	dapk1	PBS	CWB	p < 0.005
16	41150000	41200000	ENSSTUG00000009135	receptor-type_tyrosine-protein_phosphatase_gamma-like_[Source:NCBI_gene;Acc:115150760]	ptprga	PBS	CWB	p < 0.005
29	8000000	8050000	ENSSTUG00000044956	homeodomain-interacting_protein_kinase_3-like_[Source:NCBI_gene;Acc:115166847]	hipk3b	PBS	CWB	p < 0.005
17	42950000	43000000	ENSSTUG00000011048	DENN_domain_containing_11_[Source:NCBI_gene;Acc:556432]	dennd11	PBS	CWB	p < 0.005
17	42950000	43000000	ENSSTUG00000011065	bcl-2-like_protein_13_[Source:NCBI_gene;Acc:115152227]	bcl2l13	PBS	CWB	p < 0.005
25	26500000	26550000	ENSSTUG00000004268	BTB/POZ_domain-containing_protein_7-like_[Source:NCBI_gene;Acc:115162269]	BTBD7	PBS	CWB	p < 0.005
25	26500000	26550000	ENSSTUG00000004328	protein_unc-79_homolog_[Source:NCBI_gene;Acc:115162271]	UNC79	PBS	CWB	p < 0.005
22	5900000	5950000	ENSSTUG00000026660	26S_proteasome_non-ATPase_regulatory_subunit_1-like_[Source:NCBI_gene;Acc:115157960]	psmd1	PBS	CWB	p < 0.005
5	25550000	25600000	ENSSTUG00000001855	type_I_inositol_1,4,5-trisphosphate_5-phosphatase-like_[Source:NCBI_gene;Acc:115193954]	INPP5A	PBS	CWB	p < 0.005
5	25550000	25600000	ENSSTUG00000002355	homeobox_protein_Nkx-6.2-like_[Source:NCBI_gene;Acc:115193955]	nkx6.2	PBS	CWB	p < 0.005
20	32450000	32500000	ENSSTUG00000011945	transcription_factor_Dp-1-like_[Source:NCBI_gene;Acc:115155887]	tfdp1a	PBS	CWB	p < 0.005
20	32450000	32500000	ENSSTUG00000012110	DCN1-like_protein_2_[Source:NCBI_gene;Acc:115155889]	dcun1d2a	PBS	CWB	p < 0.005
20	32450000	32500000	ENSSTUG00000012182	growth_hormone-regulated_TBC_protein_1-A-like_[Source:NCBI_gene;Acc:115155888]	grtp1b	PBS	CWB	p < 0.005
20	32450000	32500000	ENSSTUG00000012196	lysosome-associated_membrane_glycoprotein_1-like_[Source:NCBI_gene;Acc:115155891]	lamp1b	PBS	CWB	p < 0.005
8	13950000	14000000	ENSSTUG00000043865	synaptopodin-2-like_[Source:NCBI_gene;Acc:115199232]	SYNPO2	PBS	CWB	p < 0.005
8	13950000	14000000	ENSSTUG00000043874	myozenin-2-like_[Source:NCBI_gene;Acc:115198254]	MYOZ2	PBS	CWB	p < 0.005
17	26000000	26050000	ENSSTUG00000026886	guanine_nucleotide-binding_protein_G(o)_subunit_alpha-like_[Source:NCBI_gene;Acc:115151946]	gnao1a	PBS	CWB	p < 0.005
17	26000000	26050000	ENSSTUG00000026991	NA	NA	PBS	CWB	p < 0.005
17	26000000	26050000	ENSSTUG00000027000	NA	NA	PBS	CWB	p < 0.005
3	61300000	61350000	ENSSTUG00000004858	glutamate_receptor_ionotropic,_kainate_2-like_[Source:NCBI_gene;Acc:115165690]	GRIK2	PBS	CWB	p < 0.005
40	4650000	4700000	ENSSTUG00000030501	IQ_motif_and_Sec7_domain_ArfGEF_3a_[Source:ZFIN;Acc:ZDB-GENE-041210-343]	iqsec3a	PBS	CWB	p < 0.005
14	20250000	20300000	ENSSTUG00000017058	G_protein_nucleolar_3_like_[Source:NCBI_gene;Acc:115207581]	gnl3l	PBS	CWB	p < 0.005
14	20250000	20300000	ENSSTUG00000017145	red-sensitive_opsin_[Source:NCBI_gene;Acc:115207582]	NA	PBS	CWB	p < 0.005
14	20250000	20300000	ENSSTUG00000017235	red-sensitive_opsin-2_[Source:NCBI_gene;Acc:115207583]	NA	PBS	CWB	p < 0.005
3	67300000	67350000	ENSSTUG00000003813	CCR4-NOT_transcription_complex,_subunit_10_[Source:NCBI_gene;Acc:449918]	cnot10	PBS	CWB	p < 0.005
14	58400000	58450000	ENSSTUG00000043235	calpain-2_catalytic_subunit-like_[Source:NCBI_gene;Acc:115208449]	capn2b	PBS	CWB	p < 0.005
14	58400000	58450000	ENSSTUG00000043473	calpain-2_catalytic_subunit-like_[Source:NCBI_gene;Acc:115208455]	capn8	PBS	CWB	p < 0.005
14	58400000	58450000	ENSSTUG00000044176	alanine--tRNA_ligase,_mitochondrial-like_[Source:NCBI_gene;Acc:115208456]	aars2	PBS	CWB	p < 0.005
3	64700000	64750000	ENSSTUG00000031855	gastrula_zinc_finger_protein_XlCGF57.1-like_[Source:NCBI_gene;Acc:115183597]	NA	PBS	CWB	p < 0.005
3	64700000	64750000	ENSSTUG00000031879	gastrula_zinc_finger_protein_XlCGF57.1-like_[Source:NCBI_gene;Acc:115183663]	NA	PBS	CWB	p < 0.005
3	64700000	64750000	ENSSTUG00000031908	multiple_epidermal_growth_factor-like_domains_protein_8_[Source:NCBI_gene;Acc:115183719]	megf8	PBS	CWB	p < 0.005
1	33350000	33400000	ENSSTUG00000045726	RNA_guanylyltransferase_and_5'-phosphatase_[Source:NCBI_gene;Acc:115194407]	rngtt	PBS	CWB	p < 0.005
16	44700000	44750000	ENSSTUG00000026312	opioid_growth_factor_receptor-like_protein_1_[Source:NCBI_gene;Acc:115150817]	NA	PBS	CWB	p < 0.005
16	44700000	44750000	ENSSTUG00000026395	protein_kinase_C-binding_protein_1-like_[Source:NCBI_gene;Acc:115150818]	zmynd8	PBS	CWB	p < 0.005
14	53300000	53350000	ENSSTUG00000007683	NFX1-type_zinc_finger-containing_protein_1-like_[Source:NCBI_gene;Acc:115208369]	znfx1	PBS	CWB	p < 0.005
29	11050000	11100000	ENSSTUG00000049278	proprotein_convertase_subtilisin/kexin_type_6-like_[Source:NCBI_gene;Acc:115166893]	pcsk6	PBS	CWB	p < 0.005
34	23800000	23850000	ENSSTUG00000020414	AT-hook_DNA_binding_motif_containing_1_[Source:NCBI_gene;Acc:115173228]	ahdc1	PBS	CWB	p < 0.005
29	29400000	29450000	ENSSTUG00000041242	SH2_domain-containing_adapter_protein_F-like_[Source:NCBI_gene;Acc:115167335]	SHF	PBS	CWB	p < 0.005
15	39200000	39250000	ENSSTUG00000004599	myelin_proteolipid_protein-like_[Source:NCBI_gene;Acc:115148993]	plp1b	PBS	CWB	p < 0.005
15	39200000	39250000	ENSSTUG00000004635	neuroligin-3-like_[Source:NCBI_gene;Acc:115148994]	nlgn3b	PBS	CWB	p < 0.005
24	23900000	23950000	ENSSTUG00000032694	low-density_lipoprotein_receptor-related_protein_1B-like_[Source:NCBI_gene;Acc:115160966]	lrp1bb	PBS	CWB	p < 0.005
31	25500000	25550000	ENSSTUG00000031682	frizzled-8-like_[Source:NCBI_gene;Acc:115169824]	FZD8	PBS	CWB	p < 0.005
31	25500000	25550000	ENSSTUG00000031695	gap_junction_delta-4_protein-like_[Source:NCBI_gene;Acc:115169825]	GJD4	PBS	CWB	p < 0.005
31	25500000	25550000	ENSSTUG00000031713	cyclin-Y-like_[Source:NCBI_gene;Acc:115169826]	CCNY	PBS	CWB	p < 0.005
38	400000	450000	ENSSTUG00000023060	NA	NA	PBS	CWB	p < 0.005
38	400000	450000	ENSSTUG00000023066	NA	NA	PBS	CWB	p < 0.005
28	12300000	12350000	ENSSTUG00000026472	glycoprotein-N-acetylgalactosamine_3-beta-galactosyltransferase_1-B-like_[Source:NCBI_gene;Acc:115165492]	c1galt1a	PBS	CWB	p < 0.005
28	12300000	12350000	ENSSTUG00000026493	beta-1,4_N-acetylgalactosaminyltransferase_1-like_[Source:NCBI_gene;Acc:115165495]	b4galnt1a	PBS	CWB	p < 0.005
7	41800000	41850000	ENSSTUG00000021776	protein_O-mannosyl-transferase_TMTC2-like_[Source:NCBI_gene;Acc:115197416]	tmtc2b	PBS	CWB	p < 0.005
1	37800000	37850000	ENSSTUG00000044510	serine/threonine-protein_phosphatase_4_regulatory_subunit_3-like_[Source:NCBI_gene;Acc:115195537]	smek1	PBS	CWB	p < 0.005
2	51650000	51700000	ENSSTUG00000008095	alpha-synuclein-like_[Source:NCBI_gene;Acc:115156788]	sncgb	PBS	CWB	p < 0.005
2	51650000	51700000	ENSSTUG00000008100	LIM_domain_binding_3b_[Source:ZFIN;Acc:ZDB-GENE-030131-6032]	NA	PBS	CWB	p < 0.005
8	11750000	11800000	ENSSTUG00000032277	regulator_of_G-protein_signaling_12-like_[Source:NCBI_gene;Acc:115198197]	NA	PBS	CWB	p < 0.005
32	16100000	16150000	ENSSTUG00000015806	cAMP-specific_3',5'-cyclic_phosphodiesterase_4B-like_[Source:NCBI_gene;Acc:115171236]	pde4a	PBS	CWB	p < 0.005
32	16100000	16150000	ENSSTUG00000015867	ribonucleoprotein_PTB-binding_1-like_[Source:NCBI_gene;Acc:115171237]	raver1	PBS	CWB	p < 0.005
32	16100000	16150000	ENSSTUG00000015939	non-receptor_tyrosine-protein_kinase_TYK2-like_[Source:NCBI_gene;Acc:115171238]	tyk2	PBS	CWB	p < 0.005
32	27500000	27550000	ENSSTUG00000016285	nucleus_accumbens-associated_protein_1-like_[Source:NCBI_gene;Acc:115171615]	nacc1a	PBS	CWB	p < 0.005
32	27500000	27550000	ENSSTUG00000016301	immediate_early_response_gene_2_protein-like_[Source:NCBI_gene;Acc:115171616]	NA	PBS	CWB	p < 0.005
32	27500000	27550000	ENSSTUG00000016727	voltage-dependent_P/Q-type_calcium_channel_subunit_alpha-1A-like_[Source:NCBI_gene;Acc:115170706]	cacna1aa	PBS	CWB	p < 0.005
22	20500000	20550000	ENSSTUG00000044972	NA	NA	PBS	CWB	p < 0.005
22	20500000	20550000	ENSSTUG00000045004	oxysterol-binding_protein-related_protein_1-like_[Source:NCBI_gene;Acc:115158342]	osbpl1a	PBS	CWB	p < 0.005
22	20500000	20550000	ENSSTUG00000045203	deoxyhypusine_hydroxylase-like_[Source:NCBI_gene;Acc:115158343]	dohh	PBS	CWB	p < 0.005
16	26900000	26950000	ENSSTUG00000014176	protein_canopy_homolog_2-like_[Source:NCBI_gene;Acc:115150431]	cnpy2	PBS	CWB	p < 0.005
16	26900000	26950000	ENSSTUG00000014184	synaptotagmin-6-like_[Source:NCBI_gene;Acc:115150432]	syt6b	PBS	CWB	p < 0.005
16	26900000	26950000	ENSSTUG00000014192	NA	NA	PBS	CWB	p < 0.005
29	15050000	15100000	ENSSTUG00000046162	signal_peptidase_complex_catalytic_subunit_SEC11A_[Source:NCBI_gene;Acc:115166992]	sec11a	PBS	CWB	p < 0.005
18	13750000	13800000	ENSSTUG00000039908	protein_TANC2-like_[Source:NCBI_gene;Acc:115152867]	TANC2	PBS	CWB	p < 0.005
2	13750000	13800000	ENSSTUG00000012560	YTH_domain-containing_family_protein_3-like_[Source:NCBI_gene;Acc:115151008]	ythdf3	PBS	HAY	p < 0.005
2	13750000	13800000	ENSSTUG00000012612	mycophenolic_acid_acyl-glucuronide_esterase,_mitochondrial-like_[Source:NCBI_gene;Acc:115151017]	tagln3b	PBS	HAY	p < 0.005
2	13750000	13800000	ENSSTUG00000012622	transgelin-3-like_[Source:NCBI_gene;Acc:115151022]	NA	PBS	HAY	p < 0.005
25	400000	450000	ENSSTUG00000011565	fibroblast_growth_factor_receptor_3_[Source:NCBI_gene;Acc:115161812]	fgfr3	PBS	HAY	p < 0.005
29	21600000	21650000	ENSSTUG00000009009	zinc_transporter_ZIP13-like_[Source:NCBI_gene;Acc:115167121]	slc39a13	PBS	HAY	p < 0.005
29	21600000	21650000	ENSSTUG00000009032	transmembrane_protein_178B-like_[Source:NCBI_gene;Acc:115167124]	si:ch211-150g13.3	PBS	HAY	p < 0.005
29	21600000	21650000	ENSSTUG00000009040	growth_arrest-specific_protein_2-like_[Source:NCBI_gene;Acc:115167125]	gas2b	PBS	HAY	p < 0.005
34	18350000	18400000	ENSSTUG00000037646	trafficking_protein_particle_complex_9_[Source:NCBI_gene;Acc:115173730]	TRAPPC9	PBS	HAY	p < 0.005
19	32600000	32650000	ENSSTUG00000017054	uncharacterized_LOC115154355_[Source:NCBI_gene;Acc:115154355]	NA	PBS	HAY	p < 0.005
19	32600000	32650000	ENSSTUG00000017070	52_kDa_repressor_of_the_inhibitor_of_the_protein_kinase-like_[Source:NCBI_gene;Acc:115154357]	thap12a	PBS	HAY	p < 0.005
19	32600000	32650000	ENSSTUG00000017084	si:ch211-266i6.3_[Source:ZFIN;Acc:ZDB-GENE-030131-5420]	si:ch211-266i6.3	PBS	HAY	p < 0.005
20	49750000	49800000	ENSSTUG00000019831	melanophilin-like_[Source:NCBI_gene;Acc:115156213]	mlphb	PBS	HAY	p < 0.005
25	350000	400000	ENSSTUG00000011525	NA	NA	PBS	HAY	p < 0.005
14	66200000	66250000	ENSSTUG00000003219	keratin,_type_I_cytoskeletal_19-like_[Source:NCBI_gene;Acc:115208688]	krt99	PBS	HAY	p < 0.005
14	66200000	66250000	ENSSTUG00000003268	cholecystokinin-like_[Source:NCBI_gene;Acc:115208690]	NA	PBS	HAY	p < 0.005
7	18850000	18900000	ENSSTUG00000020376	switch-associated_protein_70-like_[Source:NCBI_gene;Acc:115197067]	swap70b	PBS	HAY	p < 0.005
24	29400000	29450000	ENSSTUG00000037376	U1_spliceosomal_RNA_[Source:RFAM;Acc:RF00003]	U1	PBS	HAY	p < 0.005
24	29400000	29450000	ENSSTUG00000037379	U1_spliceosomal_RNA_[Source:RFAM;Acc:RF00003]	U1	PBS	HAY	p < 0.005
24	29400000	29450000	ENSSTUG00000037402	E3_SUMO-protein_ligase_RanBP2-like_[Source:NCBI_gene;Acc:115161061]	RANBP2	PBS	HAY	p < 0.005
24	29400000	29450000	ENSSTUG00000037847	LIM_and_senescent_cell_antigen-like-containing_domain_protein_1_[Source:NCBI_gene;Acc:115161062]	NA	PBS	HAY	p < 0.005
11	19450000	19500000	ENSSTUG00000013657	NA	NA	PBS	HAY	p < 0.005
11	19450000	19500000	ENSSTUG00000013666	GTPase_IMAP_family_member_7-like_[Source:NCBI_gene;Acc:115202401]	NA	PBS	HAY	p < 0.005
5	27200000	27250000	ENSSTUG00000008387	cdc42_effector_protein_3-like_[Source:NCBI_gene;Acc:115193976]	cdc42ep3	PBS	HAY	p < 0.005
22	36750000	36800000	ENSSTUG00000032084	uncharacterized_LOC115158668_[Source:NCBI_gene;Acc:115158668]	NA	PBS	HAY	p < 0.005
22	36750000	36800000	ENSSTUG00000032103	ubiquitin_carboxyl-terminal_hydrolase_CYLD-like_[Source:NCBI_gene;Acc:115158667]	cyldl	PBS	HAY	p < 0.005
1	11550000	11600000	ENSSTUG00000039657	gap_junction_delta-2_protein-like_[Source:NCBI_gene;Acc:115161801]	gjd2b	PBS	HAY	p < 0.005
1	11550000	11600000	ENSSTUG00000039641	actin,_alpha_cardiac_muscle_1-like_[Source:NCBI_gene;Acc:115161672]	ACTC1	PBS	HAY	p < 0.005
1	11550000	11600000	ENSSTUG00000039666	zinc_finger_protein_770-like_[Source:NCBI_gene;Acc:115161879]	znf770	PBS	HAY	p < 0.005
3	26150000	26200000	ENSSTUG00000042397	fibroblast_growth_factor_18-like_[Source:NCBI_gene;Acc:115171213]	fgf24	PBS	HAY	p < 0.005
3	26150000	26200000	ENSSTUG00000042438	nucleophosmin-like_[Source:NCBI_gene;Acc:115171230]	npm1b	PBS	HAY	p < 0.005
20	49700000	49750000	ENSSTUG00000019831	melanophilin-like_[Source:NCBI_gene;Acc:115156213]	mlphb	PBS	HAY	p < 0.005
14	55750000	55800000	ENSSTUG00000016288	receptor-type_tyrosine-protein_phosphatase_T-like_[Source:NCBI_gene;Acc:115208409]	PTPRT	PBS	HAY	p < 0.005
27	800000	850000	ENSSTUG00000009413	protein_prenyltransferase_alpha_subunit_repeat-containing_protein_1-like_[Source:NCBI_gene;Acc:115164097]	ptar1	PBS	HAY	p < 0.005
21	46450000	46500000	ENSSTUG00000026463	serine/threonine-protein_kinase_OSR1-like_[Source:NCBI_gene;Acc:115157571]	oxsr1a	PBS	HAY	p < 0.005
34	24900000	24950000	ENSSTUG00000040244	integrin_subunit_beta_8_[Source:NCBI_gene;Acc:115173890]	itgb8	PBS	HAY	p < 0.005
24	29350000	29400000	ENSSTUG00000037349	general_transcription_factor_IIF_subunit_2-like_[Source:NCBI_gene;Acc:115161059]	gtf2f2b	PBS	HAY	p < 0.005
24	29350000	29400000	ENSSTUG00000037359	potassium_channel_tetramerization_domain_containing_4_[Source:NCBI_gene;Acc:115161058]	kctd4	PBS	HAY	p < 0.005
24	29350000	29400000	ENSSTUG00000037364	tumor_protein,_translationally-controlled_1_[Source:HGNC_Symbol;Acc:HGNC:12022]	TPT1	PBS	HAY	p < 0.005
27	16550000	16600000	ENSSTUG00000043694	AP-1_complex_subunit_beta-1_[Source:NCBI_gene;Acc:115164445]	ap1b1	PBS	HAY	p < 0.005
27	16550000	16600000	ENSSTUG00000044520	ras-like_protein_family_member_10B_[Source:NCBI_gene;Acc:115164446]	rasl10a	PBS	HAY	p < 0.005
27	16550000	16600000	ENSSTUG00000044554	oxysterol-binding_protein_2-like_[Source:NCBI_gene;Acc:115164447]	OSBP2	PBS	HAY	p < 0.005
5	17100000	17150000	ENSSTUG00000020343	protocadherin-15-like_[Source:NCBI_gene;Acc:115193762]	pcdh15a	PBS	HAY	p < 0.005
34	14600000	14650000	ENSSTUG00000042520	NA	NA	PBS	HAY	p < 0.005
40	12550000	12600000	ENSSTUG00000044118	NA	NA	PBS	HAY	p < 0.005
3	33600000	33650000	ENSSTUG00000000504	protocadherin_alpha-C2-like_[Source:NCBI_gene;Acc:115173577]	NA	PBS	HAY	p < 0.005
3	33600000	33650000	ENSSTUG00000000526	NA	NA	PBS	HAY	p < 0.005
3	33600000	33650000	ENSSTUG00000000538	protocadherin_2_alpha_a_15_[Source:ZFIN;Acc:ZDB-GENE-041118-15]	pcdh2aa15	PBS	HAY	p < 0.005
3	33600000	33650000	ENSSTUG00000000542	protocadherin_2_alpha_a_15_[Source:ZFIN;Acc:ZDB-GENE-041118-15]	pcdh2aa15	PBS	HAY	p < 0.005
21	47650000	47700000	ENSSTUG00000031400	noelin-3-like_[Source:NCBI_gene;Acc:115157591]	olfm3b	PBS	HAY	p < 0.005
21	47650000	47700000	ENSSTUG00000031428	very-long-chain_enoyl-CoA_reductase-like_[Source:NCBI_gene;Acc:115157593]	tecrl2b	PBS	HAY	p < 0.005
1	12700000	12750000	ENSSTUG00000000149	disks_large-associated_protein_2-like_[Source:NCBI_gene;Acc:115175637]	NA	PBS	HAY	p < 0.005
21	37300000	37350000	ENSSTUG00000018112	carbonic_anhydrase_4-like_[Source:NCBI_gene;Acc:115157358]	NA	PBS	HAY	p < 0.005
21	37300000	37350000	ENSSTUG00000018125	carbonic_anhydrase_12-like_[Source:NCBI_gene;Acc:115157360]	NA	PBS	HAY	p < 0.005
7	32200000	32250000	ENSSTUG00000010610	pre-mRNA_processing_factor_18_[Source:NCBI_gene;Acc:115197254]	prpf18	PBS	HAY	p < 0.005
4	34650000	34700000	ENSSTUG00000000255	adenylate_cyclase_1a_[Source:ZFIN;Acc:ZDB-GENE-070705-302]	adcy1a	PBS	HAY	p < 0.005
37	13300000	13350000	ENSSTUG00000018635	neural_cell_adhesion_molecule_1-like_[Source:NCBI_gene;Acc:115176445]	ncam3	PBS	HAY	p < 0.005
37	13300000	13350000	ENSSTUG00000018741	NA	NA	PBS	HAY	p < 0.005
37	13300000	13350000	ENSSTUG00000018760	IgGFc-binding_protein-like_[Source:NCBI_gene;Acc:115176443]	si:dkey-65b12.6	PBS	HAY	p < 0.005
37	13300000	13350000	ENSSTUG00000018994	NA	NA	PBS	HAY	p < 0.005
37	13300000	13350000	ENSSTUG00000019001	NA	NA	PBS	HAY	p < 0.005
37	13300000	13350000	ENSSTUG00000019010	NA	NA	PBS	HAY	p < 0.005
37	13300000	13350000	ENSSTUG00000019016	NA	NA	PBS	HAY	p < 0.005
5	27100000	27150000	ENSSTUG00000007896	insulin-degrading_enzyme_[Source:NCBI_gene;Acc:115193970]	ide	PBS	HAY	p < 0.005
5	27100000	27150000	ENSSTUG00000008286	kynurenine_3-monooxygenase-like_[Source:NCBI_gene;Acc:115193973]	kmo	PBS	HAY	p < 0.005
25	300000	350000	ENSSTUG00000011094	leucine_zipper_and_EF-hand_containing_transmembrane_protein_1_[Source:NCBI_gene;Acc:115161809]	letm1	PBS	HAY	p < 0.005
21	37350000	37400000	ENSSTUG00000018125	carbonic_anhydrase_12-like_[Source:NCBI_gene;Acc:115157360]	NA	PBS	HAY	p < 0.005
21	37350000	37400000	ENSSTUG00000018145	carbonic_anhydrase_4-like_[Source:NCBI_gene;Acc:115157361]	NA	PBS	HAY	p < 0.005
36	14750000	14800000	ENSSTUG00000040354	nucleoporin_153_[Source:NCBI_gene;Acc:115175503]	nup153	PBS	HAY	p < 0.005
36	14750000	14800000	ENSSTUG00000040457	phosphatidylserine_synthase_1-like_[Source:NCBI_gene;Acc:115175505]	PTDSS1	PBS	HAY	p < 0.005
36	14750000	14800000	ENSSTUG00000040496	transcription_termination_factor_3,_mitochondrial-like_[Source:NCBI_gene;Acc:115175506]	mterf3	PBS	HAY	p < 0.005
36	14750000	14800000	ENSSTUG00000040641	NA	NA	PBS	HAY	p < 0.005
36	14750000	14800000	ENSSTUG00000040672	protein_naked_cuticle_homolog_2-like_[Source:NCBI_gene;Acc:115175509]	NA	PBS	HAY	p < 0.005
7	14250000	14300000	ENSSTUG00000006225	protein_phosphatase_1H-like_[Source:NCBI_gene;Acc:115196979]	ppm1h	PBS	HAY	p < 0.005
20	500000	550000	ENSSTUG00000011791	disco-interacting_protein_2_homolog_A-like_[Source:NCBI_gene;Acc:115155380]	dip2a	PBS	HAY	p < 0.005
36	25800000	25850000	ENSSTUG00000020265	terminal_nucleotidyltransferase_5A-like_[Source:NCBI_gene;Acc:115175732]	tent5bb	PBS	HAY	p < 0.005
7	18900000	18950000	ENSSTUG00000020376	switch-associated_protein_70-like_[Source:NCBI_gene;Acc:115197067]	swap70b	PBS	HAY	p < 0.005
7	18900000	18950000	ENSSTUG00000020466	wee1-like_protein_kinase_1-A_[Source:NCBI_gene;Acc:115197066]	wee1	PBS	HAY	p < 0.005
7	18900000	18950000	ENSSTUG00000020626	NA	NA	PBS	HAY	p < 0.005
7	18900000	18950000	ENSSTUG00000020684	A-kinase-interacting_protein_1-like_[Source:NCBI_gene;Acc:115197078]	akip1	PBS	HAY	p < 0.005
21	37400000	37450000	ENSSTUG00000018154	NA	NA	PBS	HAY	p < 0.005
20	42800000	42850000	ENSSTUG00000012795	protein_Wnt-6-like_[Source:NCBI_gene;Acc:115156104]	wnt6b	PBS	HAY	p < 0.005
14	55700000	55750000	ENSSTUG00000016288	receptor-type_tyrosine-protein_phosphatase_T-like_[Source:NCBI_gene;Acc:115208409]	PTPRT	PBS	HAY	p < 0.005
7	18800000	18850000	ENSSTUG00000020153	transmembrane_emp24_domain-containing_protein_6-like_[Source:NCBI_gene;Acc:115197074]	TMED6	PBS	HAY	p < 0.005
7	18800000	18850000	ENSSTUG00000020211	transmembrane_emp24_domain-containing_protein_6-like_[Source:NCBI_gene;Acc:115197073]	tmed6	PBS	HAY	p < 0.005
7	18800000	18850000	ENSSTUG00000020233	palmitoyltransferase_ZDHHC7-like_[Source:NCBI_gene;Acc:115197070]	ZDHHC7	PBS	HAY	p < 0.005
7	18800000	18850000	ENSSTUG00000020302	ADM-like_[Source:NCBI_gene;Acc:115197079]	NA	PBS	HAY	p < 0.005
37	13250000	13300000	ENSSTUG00000018635	neural_cell_adhesion_molecule_1-like_[Source:NCBI_gene;Acc:115176445]	ncam3	PBS	HAY	p < 0.005
37	13250000	13300000	ENSSTUG00000018707	si:dkey-65b12.6_[Source:ZFIN;Acc:ZDB-GENE-060526-329]	NA	PBS	HAY	p < 0.005
37	13250000	13300000	ENSSTUG00000018737	NA	NA	PBS	HAY	p < 0.005
2	13700000	13750000	ENSSTUG00000012560	YTH_domain-containing_family_protein_3-like_[Source:NCBI_gene;Acc:115151008]	ythdf3	PBS	HAY	p < 0.005
37	23150000	23200000	ENSSTUG00000038754	synaptic_vesicle_glycoprotein_2A-like_[Source:NCBI_gene;Acc:115176884]	sv2a	PBS	HAY	p < 0.005
5	30450000	30500000	ENSSTUG00000036291	NA	NA	PBS	HAY	p < 0.005
5	30450000	30500000	ENSSTUG00000036331	dorsal_root_ganglia_homeobox_protein-like_[Source:NCBI_gene;Acc:115194044]	drgx	PBS	HAY	p < 0.005
19	34000000	34050000	ENSSTUG00000019353	pigment_epithelium-derived_factor-like_[Source:NCBI_gene;Acc:115154389]	serpinf1	PBS	HAY	p < 0.005
19	34000000	34050000	ENSSTUG00000019367	alpha-2-antiplasmin-like_[Source:NCBI_gene;Acc:115154388]	serpinf2a	PBS	HAY	p < 0.005
19	34000000	34050000	ENSSTUG00000019407	solute_carrier_family_13_member_5-like_[Source:NCBI_gene;Acc:115154390]	slc13a5a	PBS	HAY	p < 0.005
19	34000000	34050000	ENSSTUG00000019552	mediator_complex_subunit_31_[Source:NCBI_gene;Acc:115154391]	med31	PBS	HAY	p < 0.005
35	41750000	41800000	ENSSTUG00000033928	T-box_transcription_factor_TBX18-like_[Source:NCBI_gene;Acc:115175199]	tbx18	PBS	HAY	p < 0.005
25	18100000	18150000	ENSSTUG00000009323	zinc_finger_MYM-type_protein_4-like_[Source:NCBI_gene;Acc:115162111]	NA	PBS	HAY	p < 0.005
25	18100000	18150000	ENSSTUG00000009362	NA	NA	PBS	HAY	p < 0.005
25	18100000	18150000	ENSSTUG00000009367	connexin_28.6_[Source:ZFIN;Acc:ZDB-GENE-040406-4]	cx28.6	PBS	HAY	p < 0.005
25	18100000	18150000	ENSSTUG00000009380	protein_tyrosine_phosphatase_type_IVA_2-like_[Source:NCBI_gene;Acc:115162115]	ptp4a2a	PBS	HAY	p < 0.005
25	18100000	18150000	ENSSTUG00000009403	apoptosis-stimulating_of_p53_protein_1-like_[Source:NCBI_gene;Acc:115162113]	ppp1r13ba	PBS	HAY	p < 0.005
28	25550000	25600000	ENSSTUG00000045231	E3_ubiquitin-protein_ligase_MIB2-like_[Source:NCBI_gene;Acc:115165862]	mib2	PBS	HAY	p < 0.005
1	65950000	66000000	ENSSTUG00000004355	delphilin-like_[Source:NCBI_gene;Acc:115205507]	grid2ipa	PBS	HAY	p < 0.005
1	65950000	66000000	ENSSTUG00000004520	transcription_factor_E4F1-like_[Source:NCBI_gene;Acc:115205528]	e4f1	PBS	HAY	p < 0.005
1	65950000	66000000	ENSSTUG00000004548	hexosaminidase_D-like_[Source:NCBI_gene;Acc:115205541]	zgc:113333	PBS	HAY	p < 0.005
34	24550000	24600000	ENSSTUG00000036246	protein_FAM83H-like_[Source:NCBI_gene;Acc:115173875]	fam83hb	PBS	HAY	p < 0.005
10	17600000	17650000	ENSSTUG00000048221	calcium_voltage-gated_channel_subunit_alpha1_G_[Source:NCBI_gene;Acc:115201237]	cacna1g	PBS	HAY	p < 0.005
19	46100000	46150000	ENSSTUG00000004595	NA	NA	PBS	HAY	p < 0.005
19	46100000	46150000	ENSSTUG00000004615	coiled-coil_domain-containing_protein_82-like_[Source:NCBI_gene;Acc:115154772]	ccdc82	PBS	HAY	p < 0.005
19	46100000	46150000	ENSSTUG00000004625	NA	NA	PBS	HAY	p < 0.005
19	46100000	46150000	ENSSTUG00000004643	NA	NA	PBS	HAY	p < 0.005
19	46100000	46150000	ENSSTUG00000004658	transmembrane_serine_protease_15_[Source:NCBI_gene;Acc:115154775]	tmprss15	PBS	HAY	p < 0.005
19	46050000	46100000	ENSSTUG00000004513	pyruvate_dehydrogenase_(acetyl-transferring)_kinase_isozyme_3,_mitochondrial-like_[Source:NCBI_gene;Acc:115154769]	pdk3b	PBS	HAY	p < 0.005
19	46050000	46100000	ENSSTUG00000004573	choline-phosphate_cytidylyltransferase_B-like_[Source:NCBI_gene;Acc:115154770]	pcyt1bb	PBS	HAY	p < 0.005
19	46050000	46100000	ENSSTUG00000004586	aristaless-related_homeobox_protein-like_[Source:NCBI_gene;Acc:115154771]	arxb	PBS	HAY	p < 0.005
30	41900000	41950000	ENSSTUG00000006683	adhesion_regulating_molecule_1_[Source:NCBI_gene;Acc:796450]	adrm1	PBS	HAY	p < 0.005
30	41900000	41950000	ENSSTUG00000006693	DnaJ_heat_shock_protein_family_(Hsp40)_member_C5_[Source:HGNC_Symbol;Acc:HGNC:16235]	DNAJC5	PBS	HAY	p < 0.005
3	38900000	38950000	ENSSTUG00000043150	protein_FAM199X_[Source:NCBI_gene;Acc:115174971]	fam199x	PBS	HAY	p < 0.005
3	38900000	38950000	ENSSTUG00000043207	NA	NA	PBS	HAY	p < 0.005
20	49800000	49850000	ENSSTUG00000019831	melanophilin-like_[Source:NCBI_gene;Acc:115156213]	mlphb	PBS	HAY	p < 0.005
5	38100000	38150000	ENSSTUG00000027130	TBC1_domain_family_member_14-like_[Source:NCBI_gene;Acc:115194111]	tbc1d14	PBS	HAY	p < 0.005
5	38100000	38150000	ENSSTUG00000029612	NA	NA	PBS	HAY	p < 0.005
5	38100000	38150000	ENSSTUG00000029631	transcriptional_adapter_2-beta-like_[Source:NCBI_gene;Acc:115194112]	tada2b	PBS	HAY	p < 0.005
5	38100000	38150000	ENSSTUG00000029638	grpE_protein_homolog_1,_mitochondrial-like_[Source:NCBI_gene;Acc:115194113]	grpel1	PBS	HAY	p < 0.005
19	45850000	45900000	ENSSTUG00000003659	si:dkey-259j3.5_[Source:ZFIN;Acc:ZDB-GENE-091204-113]	si:dkey-259j3.5	PBS	HAY	p < 0.005
19	45850000	45900000	ENSSTUG00000003689	gamma-aminobutyric_acid_receptor_subunit_rho-3-like_[Source:NCBI_gene;Acc:115154761]	gabrr3a	PBS	HAY	p < 0.005
19	45850000	45900000	ENSSTUG00000003758	U7_small_nuclear_RNA_[Source:RFAM;Acc:RF00066]	U7	PBS	HAY	p < 0.005
19	45850000	45900000	ENSSTUG00000003764	NA	NA	PBS	HAY	p < 0.005
34	24850000	24900000	ENSSTUG00000040231	transmembrane_protein_196_[Source:NCBI_gene;Acc:115173217]	NA	PBS	HAY	p < 0.005
27	18800000	18850000	ENSSTUG00000049629	transcription_factor_7-like_1-A_[Source:NCBI_gene;Acc:115164508]	tcf7l1b	PBS	HAY	p < 0.005
4	34750000	34800000	ENSSTUG00000000298	NAD-dependent_protein_deacylase_sirtuin-5,_mitochondrial-like_[Source:NCBI_gene;Acc:115192281]	sirt5	PBS	HAY	p < 0.005
14	53800000	53850000	ENSSTUG00000012495	NA	NA	PBS	HAY	p < 0.005
14	53800000	53850000	ENSSTUG00000012496	NA	NA	PBS	HAY	p < 0.005
14	53800000	53850000	ENSSTUG00000012500	NA	NA	PBS	HAY	p < 0.005
14	63050000	63100000	ENSSTUG00000031038	nucleosome-remodeling_factor_subunit_BPTF-like_[Source:NCBI_gene;Acc:115208590]	BPTF	PBS	HAY	p < 0.005
14	63050000	63100000	ENSSTUG00000031171	nucleolar_protein_11-like_[Source:NCBI_gene;Acc:115208591]	nol11	PBS	HAY	p < 0.005
14	63050000	63100000	ENSSTUG00000031223	NA	NA	PBS	HAY	p < 0.005
14	63050000	63100000	ENSSTUG00000031225	NA	NA	PBS	HAY	p < 0.005
14	55650000	55700000	ENSSTUG00000016288	receptor-type_tyrosine-protein_phosphatase_T-like_[Source:NCBI_gene;Acc:115208409]	PTPRT	PBS	HAY	p < 0.005
25	250000	300000	ENSSTUG00000011094	leucine_zipper_and_EF-hand_containing_transmembrane_protein_1_[Source:NCBI_gene;Acc:115161809]	letm1	PBS	HAY	p < 0.005
25	250000	300000	ENSSTUG00000011523	NA	NA	PBS	HAY	p < 0.005
11	19400000	19450000	ENSSTUG00000013657	NA	NA	PBS	HAY	p < 0.005
11	19400000	19450000	ENSSTUG00000013666	GTPase_IMAP_family_member_7-like_[Source:NCBI_gene;Acc:115202401]	NA	PBS	HAY	p < 0.005
25	18150000	18200000	ENSSTUG00000009403	apoptosis-stimulating_of_p53_protein_1-like_[Source:NCBI_gene;Acc:115162113]	ppp1r13ba	PBS	HAY	p < 0.005
25	18150000	18200000	ENSSTUG00000009556	NA	NA	PBS	HAY	p < 0.005
19	46200000	46250000	ENSSTUG00000004974	eukaryotic_translation_initiation_factor_1A,_X-chromosomal-like_[Source:NCBI_gene;Acc:115154781]	eif1axa	PBS	HAY	p < 0.005
19	46200000	46250000	ENSSTUG00000005081	ribosomal_protein_S6_kinase_alpha-3-like_[Source:NCBI_gene;Acc:115154782]	rps6ka3a	PBS	HAY	p < 0.005
19	46200000	46250000	ENSSTUG00000006186	peroxiredoxin-4-like_[Source:NCBI_gene;Acc:115154784]	prdx4	PBS	HAY	p < 0.005
19	46200000	46250000	ENSSTUG00000006251	pyruvate_dehydrogenase_E1_component_subunit_alpha,_mitochondrial-like_[Source:NCBI_gene;Acc:115154783]	pdha1a	PBS	HAY	p < 0.005
34	19800000	19850000	ENSSTUG00000039960	uncharacterized_protein_K02A2.6-like_[Source:NCBI_gene;Acc:115173760]	NA	PBS	HAY	p < 0.005
19	46150000	46200000	ENSSTUG00000004942	NA	NA	PBS	HAY	p < 0.005
19	46150000	46200000	ENSSTUG00000004959	lipase_member_H-like_[Source:NCBI_gene;Acc:115154777]	lipia	PBS	HAY	p < 0.005
19	46150000	46200000	ENSSTUG00000004961	serine/arginine_repetitive_matrix_protein_2-like_[Source:NCBI_gene;Acc:115154776]	si:ch211-114c12.2	PBS	HAY	p < 0.005
5	17650000	17700000	ENSSTUG00000022026	otoraplin_[Source:NCBI_gene;Acc:115193770]	OTOR	PBS	HAY	p < 0.005
5	17650000	17700000	ENSSTUG00000022058	GTP-binding_protein_2-like_[Source:NCBI_gene;Acc:115193772]	GTPBP2	PBS	HAY	p < 0.005
5	17650000	17700000	ENSSTUG00000022316	DNA_polymerase_eta_[Source:NCBI_gene;Acc:115193774]	polh	PBS	HAY	p < 0.005
32	22600000	22650000	ENSSTUG00000008548	noggin-3-like_[Source:NCBI_gene;Acc:115171429]	nog1	PBS	HAY	p < 0.005
32	22600000	22650000	ENSSTUG00000008555	phosphatidylcholine_transfer_protein_[Source:ZFIN;Acc:ZDB-GENE-081022-182]	pctp	PBS	HAY	p < 0.005
34	18250000	18300000	ENSSTUG00000037630	potassium_channel_subfamily_K_member_9-like_[Source:NCBI_gene;Acc:115173729]	kcnk9	PBS	HAY	p < 0.005
12	62300000	62350000	ENSSTUG00000010713	collagen_type_IV_alpha-3-binding_protein-like_[Source:NCBI_gene;Acc:115203952]	cert1b	PBS	HAY	p < 0.005
12	62300000	62350000	ENSSTUG00000012790	V-type_proton_ATPase_subunit_G_1-like_[Source:NCBI_gene;Acc:115203955]	atp6v1g1	PBS	HAY	p < 0.005
12	62300000	62350000	ENSSTUG00000012802	high_affinity_copper_uptake_protein_1-like_[Source:NCBI_gene;Acc:115203954]	slc31a1	PBS	HAY	p < 0.005
19	12050000	12100000	ENSSTUG00000010837	gamma-aminobutyric_acid_receptor_subunit_beta-2-like_[Source:NCBI_gene;Acc:115153995]	GABRB2	PBS	HAY	p < 0.005
7	32250000	32300000	ENSSTUG00000010665	selenide,_water_dikinase_1_[Source:NCBI_gene;Acc:115197255]	sephs1	PBS	HAY	p < 0.005
7	32250000	32300000	ENSSTUG00000010684	carnitine_O-palmitoyltransferase_1,_liver_isoform-like_[Source:NCBI_gene;Acc:115197256]	cpt1b	PBS	HAY	p < 0.005
7	32250000	32300000	ENSSTUG00000010921	choline_kinase_beta_[Source:NCBI_gene;Acc:115197257]	chkb	PBS	HAY	p < 0.005
20	1000000	1050000	ENSSTUG00000023683	phosphofructokinase,_liver_type_[Source:NCBI_gene;Acc:115155386]	pfkla	PBS	HAY	p < 0.005
1	25200000	25250000	ENSSTUG00000007467	protein_cornichon_homolog_3-like_[Source:NCBI_gene;Acc:115192101]	cnih3	PBS	HAY	p < 0.005
12	76400000	76450000	ENSSTUG00000008101	V-type_proton_ATPase_116_kDa_subunit_a-like_[Source:NCBI_gene;Acc:115204198]	atp6v0a2a	PBS	HAY	p < 0.005
12	76400000	76450000	ENSSTUG00000008545	NF-kappa-B_inhibitor-like_protein_1_[Source:NCBI_gene;Acc:115204201]	nfkbil1	PBS	HAY	p < 0.005
12	76400000	76450000	ENSSTUG00000008552	apelin_receptor_b_[Source:NCBI_gene;Acc:565492]	aplnrb	PBS	HAY	p < 0.005
12	76400000	76450000	ENSSTUG00000008566	TBC1_domain_family_member_10A-like_[Source:NCBI_gene;Acc:115204199]	tbc1d10ab	PBS	HAY	p < 0.005
5	16100000	16150000	ENSSTUG00000018345	SH3_and_PX_domains_2A_[Source:NCBI_gene;Acc:115193739]	SH3PXD2A	PBS	HAY	p < 0.005
21	46200000	46250000	ENSSTUG00000023343	sodium_channel_protein_type_4_subunit_alpha-like_[Source:NCBI_gene;Acc:115157561]	scn12aa	PBS	HAY	p < 0.005
21	46200000	46250000	ENSSTUG00000025551	WD_repeat-containing_protein_48-like_[Source:NCBI_gene;Acc:115157562]	WDR48	PBS	HAY	p < 0.005
36	14150000	14200000	ENSSTUG00000037684	ras-related_protein_Rab-5A-like_[Source:NCBI_gene;Acc:115175487]	rab5aa	PBS	HAY	p < 0.005
36	14150000	14200000	ENSSTUG00000037709	NA	NA	PBS	HAY	p < 0.005
36	14150000	14200000	ENSSTUG00000037743	histone_acetyltransferase_KAT2B-like_[Source:NCBI_gene;Acc:115175486]	kat2b	PBS	HAY	p < 0.005
7	18950000	19000000	ENSSTUG00000020773	60S_ribosomal_protein_L27a-like_[Source:NCBI_gene;Acc:115197080]	RPL27A	PBS	HAY	p < 0.005
7	18950000	19000000	ENSSTUG00000020868	NA	NA	PBS	HAY	p < 0.005
7	18950000	19000000	ENSSTUG00000020882	NA	NA	PBS	HAY	p < 0.005
7	18950000	19000000	ENSSTUG00000020902	resistance_to_inhibitors_of_cholinesterase_protein_3-like_[Source:NCBI_gene;Acc:115197062]	NA	PBS	HAY	p < 0.005
7	18950000	19000000	ENSSTUG00000020955	proteasome_subunit_alpha_type-1_[Source:NCBI_gene;Acc:115197072]	psma1	PBS	HAY	p < 0.005
11	19500000	19550000	ENSSTUG00000013666	GTPase_IMAP_family_member_7-like_[Source:NCBI_gene;Acc:115202401]	NA	PBS	HAY	p < 0.005
11	19500000	19550000	ENSSTUG00000013693	UPF0687_protein_C20orf27_homolog_[Source:NCBI_gene;Acc:115202410]	si:ch211-151p13.8	PBS	HAY	p < 0.005
11	19500000	19550000	ENSSTUG00000013710	nuclear_factor_7,_ovary-like_[Source:NCBI_gene;Acc:115202409]	btr01	PBS	HAY	p < 0.005
34	24650000	24700000	ENSSTUG00000036280	ankyrin_repeat_and_IBR_domain-containing_protein_1-like_[Source:NCBI_gene;Acc:115173877]	ankib1a	PBS	HAY	p < 0.005
34	24650000	24700000	ENSSTUG00000036351	small_nuclear_ribonucleoprotein_Sm_D1-like_[Source:NCBI_gene;Acc:115173878]	snrpd1	PBS	HAY	p < 0.005
34	24650000	24700000	ENSSTUG00000036362	NA	NA	PBS	HAY	p < 0.005
34	24650000	24700000	ENSSTUG00000036371	gamma-glutamylcyclotransferase_a_[Source:ZFIN;Acc:ZDB-GENE-081104-129]	ggcta	PBS	HAY	p < 0.005
34	24650000	24700000	ENSSTUG00000036390	E3_ubiquitin-protein_ligase_znrf2-like_[Source:NCBI_gene;Acc:115173879]	znrf2a	PBS	HAY	p < 0.005
34	24650000	24700000	ENSSTUG00000036409	maturin_[Source:NCBI_gene;Acc:115173881]	mturn	PBS	HAY	p < 0.005
34	24650000	24700000	ENSSTUG00000036426	SH3_domain-binding_protein_5-like_[Source:NCBI_gene;Acc:115173882]	sh3bp5a	PBS	HAY	p < 0.005
30	30350000	30400000	ENSSTUG00000022981	metabotropic_glutamate_receptor_7-like_[Source:NCBI_gene;Acc:115168490]	NA	PBS	HAY	p < 0.005
24	47700000	47750000	ENSSTUG00000005305	alpha-aspartyl_dipeptidase-like_[Source:NCBI_gene;Acc:115161426]	si:dkey-69o16.5	PBS	HAY	p < 0.005
18	46650000	46700000	ENSSTUG00000029719	hsp70-Hsp90_organizing_protein-like_[Source:NCBI_gene;Acc:115153392]	zgc:123010	PBS	HAY	p < 0.005
18	46650000	46700000	ENSSTUG00000029733	lysyl_oxidase_like_4_[Source:NCBI_gene;Acc:115153393]	loxl4	PBS	HAY	p < 0.005
5	27150000	27200000	ENSSTUG00000008286	kynurenine_3-monooxygenase-like_[Source:NCBI_gene;Acc:115193973]	kmo	PBS	HAY	p < 0.005
5	27150000	27200000	ENSSTUG00000008364	opsin-3-like_[Source:NCBI_gene;Acc:115193975]	opn3	PBS	HAY	p < 0.005
5	27150000	27200000	ENSSTUG00000008385	U7_small_nuclear_RNA_[Source:RFAM;Acc:RF00066]	U7	PBS	HAY	p < 0.005
32	25850000	25900000	ENSSTUG00000012285	transient_receptor_potential_cation_channel_subfamily_M_member_4-like_[Source:NCBI_gene;Acc:115171552]	trpm4a	PBS	HAY	p < 0.005
32	25850000	25900000	ENSSTUG00000036705	RNA_polymerase_I-specific_transcription_initiation_factor_RRN3-like_[Source:NCBI_gene;Acc:115171553]	rrn3	PBS	HAY	p < 0.005
32	25850000	25900000	ENSSTUG00000037293	tubulin_beta-4B_chain-like_[Source:NCBI_gene;Acc:115171554]	NA	PBS	HAY	p < 0.005
32	25850000	25900000	ENSSTUG00000037298	tubulin,_beta_2b_[Source:ZFIN;Acc:ZDB-GENE-030131-722]	NA	PBS	HAY	p < 0.005
32	25850000	25900000	ENSSTUG00000037313	crumbs_homolog_3a_[Source:ZFIN;Acc:ZDB-GENE-060610-2]	crb3a	PBS	HAY	p < 0.005
32	25850000	25900000	ENSSTUG00000037320	histone_chaperone_asf1b-B_[Source:NCBI_gene;Acc:115171558]	NA	PBS	HAY	p < 0.005
32	25850000	25900000	ENSSTUG00000037363	cAMP-dependent_protein_kinase_catalytic_subunit_alpha_[Source:NCBI_gene;Acc:115171557]	prkacaa	PBS	HAY	p < 0.005
5	20850000	20900000	ENSSTUG00000003279	ventral_anterior_homeobox_1_[Source:NCBI_gene;Acc:115193837]	vax1	PBS	HAY	p < 0.005
5	20850000	20900000	ENSSTUG00000003351	V-type_proton_ATPase_subunit_B,_brain_isoform-like_[Source:NCBI_gene;Acc:115193839]	atp6v1ba	PBS	HAY	p < 0.005
38	28150000	28200000	ENSSTUG00000022344	NA	NA	PBS	HAY	p < 0.005
38	28150000	28200000	ENSSTUG00000022358	zinc_finger_protein_436-like_[Source:NCBI_gene;Acc:115178219]	NA	PBS	HAY	p < 0.005
38	28150000	28200000	ENSSTUG00000022368	NA	NA	PBS	HAY	p < 0.005
24	47850000	47900000	ENSSTUG00000005401	solute_carrier_family_23_member_3_[Source:NCBI_gene;Acc:115161412]	slc23a3	PBS	HAY	p < 0.005
24	47850000	47900000	ENSSTUG00000005433	myc_box-dependent-interacting_protein_1-like_[Source:NCBI_gene;Acc:115161410]	bin1a	PBS	HAY	p < 0.005
3	65500000	65550000	ENSSTUG00000032963	zinc_finger_protein_629-like_[Source:NCBI_gene;Acc:115184199]	znf574	PBS	HAY	p < 0.005
24	12500000	12550000	ENSSTUG00000049396	protein_TANC1-like_[Source:NCBI_gene;Acc:115160706]	tanc1b	PBS	HAY	p < 0.005
27	6500000	6550000	ENSSTUG00000020739	F-box/LRR-repeat_protein_17-like_[Source:NCBI_gene;Acc:115164191]	fbxl17	PBS	HAY	p < 0.005
24	26600000	26650000	ENSSTUG00000039196	zinc_finger_protein_385B-like_[Source:NCBI_gene;Acc:115161000]	znf385b	PBS	HAY	p < 0.005
18	53450000	53500000	ENSSTUG00000002535	nuclear_protein_localization_protein_4_homolog_[Source:NCBI_gene;Acc:115153515]	nploc4	PBS	HAY	p < 0.005
5	20950000	21000000	ENSSTUG00000004139	shootin_1_[Source:NCBI_gene;Acc:115193840]	shtn1	PBS	HAY	p < 0.005
5	20950000	21000000	ENSSTUG00000004152	NA	NA	PBS	HAY	p < 0.005
13	53850000	53900000	ENSSTUG00000006271	protein_FAM57A-like_[Source:NCBI_gene;Acc:115206039]	TLCD3A	PBS	HAY	p < 0.005
13	53850000	53900000	ENSSTUG00000006284	gem-associated_protein_4-like_[Source:NCBI_gene;Acc:115206036]	gemin4	PBS	HAY	p < 0.005
13	53850000	53900000	ENSSTUG00000006289	tapasin-related_protein-like_[Source:NCBI_gene;Acc:115206037]	NA	PBS	HAY	p < 0.005
34	25400000	25450000	ENSSTUG00000043544	ataxin-1-like_[Source:NCBI_gene;Acc:115173909]	atxn1a	PBS	HAY	p < 0.005
12	62400000	62450000	ENSSTUG00000013140	phosphatidylserine_decarboxylase_proenzyme,_mitochondrial-like_[Source:NCBI_gene;Acc:115203958]	pisd	PBS	HAY	p < 0.005
14	38350000	38400000	ENSSTUG00000003993	protein_FAM219A_[Source:NCBI_gene;Acc:115208025]	fam219aa	PBS	HAY	p < 0.005
14	38350000	38400000	ENSSTUG00000004179	dynein_axonemal_intermediate_chain_1_[Source:NCBI_gene;Acc:115208026]	dnai1.2	PBS	HAY	p < 0.005
15	29750000	29800000	ENSSTUG00000029169	transcriptional_regulator_Erg-like_[Source:NCBI_gene;Acc:115148765]	erg	PBS	HAY	p < 0.005
15	29750000	29800000	ENSSTUG00000029506	protein_C-ets-2-like_[Source:NCBI_gene;Acc:115148767]	ETS2	PBS	HAY	p < 0.005
37	13200000	13250000	ENSSTUG00000018635	neural_cell_adhesion_molecule_1-like_[Source:NCBI_gene;Acc:115176445]	ncam3	PBS	HAY	p < 0.005
1	70200000	70250000	ENSSTUG00000003083	coronin-7-like_[Source:NCBI_gene;Acc:115206502]	NA	PBS	HAY	p < 0.005
23	19150000	19200000	ENSSTUG00000005630	BMP/retinoic_acid-inducible_neural-specific_protein_1-like_[Source:NCBI_gene;Acc:115159541]	brinp1	PBS	HAY	p < 0.005
12	62250000	62300000	ENSSTUG00000010713	collagen_type_IV_alpha-3-binding_protein-like_[Source:NCBI_gene;Acc:115203952]	cert1b	PBS	HAY	p < 0.005
15	15850000	15900000	ENSSTUG00000028855	solute_carrier_family_22_member_4-like_[Source:NCBI_gene;Acc:115148547]	slc22a4	PBS	HAY	p < 0.005
15	15850000	15900000	ENSSTUG00000028884	solute_carrier_family_22_member_4-like_[Source:NCBI_gene;Acc:115148548]	slc22a4	PBS	HAY	p < 0.005
15	15850000	15900000	ENSSTUG00000028958	interferon_regulatory_factor_1-like_[Source:NCBI_gene;Acc:115148551]	irf1b	PBS	HAY	p < 0.005
4	6600000	6650000	ENSSTUG00000002994	acidic_leucine-rich_nuclear_phosphoprotein_32_family_member_B-like_[Source:NCBI_gene;Acc:115191750]	anp32b	PBS	HAY	p < 0.005
4	6600000	6650000	ENSSTUG00000003117	acidic_leucine-rich_nuclear_phosphoprotein_32_family_member_B-like_[Source:NCBI_gene;Acc:115191748]	anp32b	PBS	HAY	p < 0.005
4	6600000	6650000	ENSSTUG00000003220	tRNA_(adenine(37)-N6)-methyltransferase-like_[Source:NCBI_gene;Acc:115191746]	trmo	PBS	HAY	p < 0.005
34	24600000	24650000	ENSSTUG00000036260	receptor-transporting_protein_3-like_[Source:NCBI_gene;Acc:115173216]	NA	PBS	HAY	p < 0.005
34	24600000	24650000	ENSSTUG00000036280	ankyrin_repeat_and_IBR_domain-containing_protein_1-like_[Source:NCBI_gene;Acc:115173877]	ankib1a	PBS	HAY	p < 0.005
23	40950000	41000000	ENSSTUG00000006118	ras-related_protein_Rab-3C-like_[Source:NCBI_gene;Acc:115160064]	RAB3C	PBS	HAY	p < 0.005
23	40950000	41000000	ENSSTUG00000006283	phosphodiesterase_4D,_cAMP-specific_[Source:ZFIN;Acc:ZDB-GENE-081105-16]	pde4d	PBS	HAY	p < 0.005
7	16700000	16750000	ENSSTUG00000010562	metabotropic_glutamate_receptor_8-like_[Source:NCBI_gene;Acc:115197031]	GRM8	PBS	HAY	p < 0.005
19	44900000	44950000	ENSSTUG00000029365	WD_repeat-containing_protein_44-like_[Source:NCBI_gene;Acc:115154715]	wdr44	PBS	HAY	p < 0.005
19	44900000	44950000	ENSSTUG00000030395	U2_snRNP-associated_SURP_motif-containing_protein-like_[Source:NCBI_gene;Acc:115154717]	zgc:163098	PBS	HAY	p < 0.005
19	44900000	44950000	ENSSTUG00000030805	leucine-rich_repeat_and_calponin_homology_domain-containing_protein_2-like_[Source:NCBI_gene;Acc:115154718]	lrch2	PBS	HAY	p < 0.005
28	23500000	23550000	ENSSTUG00000042461	plexin-A1-like_[Source:NCBI_gene;Acc:115165840]	plxna1a	PBS	HAY	p < 0.005
23	40900000	40950000	ENSSTUG00000006118	ras-related_protein_Rab-3C-like_[Source:NCBI_gene;Acc:115160064]	RAB3C	PBS	HAY	p < 0.005
19	41850000	41900000	ENSSTUG00000018196	NA	NA	PBS	HAY	p < 0.005
19	41850000	41900000	ENSSTUG00000018205	odorant_receptor,_family_B,_subfamily_101,_member_1_[Source:ZFIN;Acc:ZDB-GENE-990415-190]	or101-1	PBS	HAY	p < 0.005
19	41850000	41900000	ENSSTUG00000018221	short_transient_receptor_potential_channel_7-like_[Source:NCBI_gene;Acc:115154597]	trpc7a	PBS	HAY	p < 0.005
19	41850000	41900000	ENSSTUG00000018406	eukaryotic_peptide_chain_release_factor_subunit_1_[Source:NCBI_gene;Acc:115154602]	etf1b	PBS	HAY	p < 0.005
19	41850000	41900000	ENSSTUG00000018451	F-box/WD_repeat-containing_protein_11-like_[Source:NCBI_gene;Acc:115154601]	fbxw11b	PBS	HAY	p < 0.005
7	32150000	32200000	ENSSTUG00000010595	NA	NA	PBS	HAY	p < 0.005
36	22450000	22500000	ENSSTUG00000045378	thrombospondin_type-1_domain-containing_protein_7A-like_[Source:NCBI_gene;Acc:115175661]	thsd7aa	PBS	HAY	p < 0.005
1	65900000	65950000	ENSSTUG00000003375	rho_GTPase-activating_protein_17-like_[Source:NCBI_gene;Acc:115205495]	arhgap17b	PBS	HAY	p < 0.005
1	65900000	65950000	ENSSTUG00000004304	solute_carrier_family_5_member_11_[Source:ZFIN;Acc:ZDB-GENE-041114-9]	slc5a11	PBS	HAY	p < 0.005
1	65900000	65950000	ENSSTUG00000004355	delphilin-like_[Source:NCBI_gene;Acc:115205507]	grid2ipa	PBS	HAY	p < 0.005
30	21650000	21700000	ENSSTUG00000023508	coiled-coil_domain-containing_protein_22-like_[Source:NCBI_gene;Acc:115168246]	ccdc22	PBS	HAY	p < 0.005
27	1400000	1450000	ENSSTUG00000010331	metal_transporter_CNNM4-like_[Source:NCBI_gene;Acc:115164102]	CNNM4	PBS	HAY	p < 0.005
27	1400000	1450000	ENSSTUG00000010352	interleukin-1_beta_[Source:NCBI_gene;Acc:115164103]	NA	PBS	HAY	p < 0.005
4	5450000	5500000	ENSSTUG00000001071	hydroperoxide_isomerase_ALOXE3-like_[Source:NCBI_gene;Acc:115191719]	NA	PBS	HAY	p < 0.005
4	5450000	5500000	ENSSTUG00000001185	TBC_domain-containing_protein_kinase-like_protein_[Source:NCBI_gene;Acc:115191721]	tbck	PBS	HAY	p < 0.005
23	29900000	29950000	ENSSTUG00000043614	astacin-like_metalloprotease_toxin_5_[Source:NCBI_gene;Acc:115159762]	NA	PBS	HAY	p < 0.005
23	29900000	29950000	ENSSTUG00000043680	acetyl-coenzyme_A_thioesterase-like_[Source:NCBI_gene;Acc:115159765]	NA	PBS	HAY	p < 0.005
20	1250000	1300000	ENSSTUG00000025307	thioredoxin_domain-containing_protein_3_homolog_[Source:NCBI_gene;Acc:115155393]	nme8	PBS	HAY	p < 0.005
27	7450000	7500000	ENSSTUG00000029834	rapamycin-insensitive_companion_of_mTOR-like_[Source:NCBI_gene;Acc:115164228]	RICTOR	PBS	HAY	p < 0.005
27	7450000	7500000	ENSSTUG00000031704	elongation_of_very_long_chain_fatty_acids_protein_7-like_[Source:NCBI_gene;Acc:115164229]	elovl7a	PBS	HAY	p < 0.005
34	25150000	25200000	ENSSTUG00000041924	SWI/SNF_complex_subunit_SMARCC1-like_[Source:NCBI_gene;Acc:115173900]	smarcc1b	PBS	HAY	p < 0.005
37	13350000	13400000	ENSSTUG00000019028	NA	NA	PBS	HAY	p < 0.005
37	13350000	13400000	ENSSTUG00000019049	RNA-binding_protein_42-like_[Source:NCBI_gene;Acc:115177557]	rbm42	PBS	HAY	p < 0.005
34	19650000	19700000	ENSSTUG00000039590	serine_incorporator_1-like_[Source:NCBI_gene;Acc:115173755]	serinc2	PBS	HAY	p < 0.005
34	19650000	19700000	ENSSTUG00000039884	zona_pellucida_sperm-binding_protein_3-like_[Source:NCBI_gene;Acc:115173757]	NA	PBS	HAY	p < 0.005
34	17100000	17150000	ENSSTUG00000048373	partitioning_defective_6_homolog_gamma-like_[Source:NCBI_gene;Acc:115173713]	pard6gb	PBS	HAY	p < 0.005
19	46350000	46400000	ENSSTUG00000006600	cystatin-B-like_[Source:NCBI_gene;Acc:115154791]	NA	PBS	HAY	p < 0.005
19	46350000	46400000	ENSSTUG00000006609	thiosulfate:glutathione_sulfurtransferase-like_[Source:NCBI_gene;Acc:115154794]	NA	PBS	HAY	p < 0.005
19	46350000	46400000	ENSSTUG00000006620	palmitoyltransferase_ZDHHC23-like_[Source:NCBI_gene;Acc:115154793]	zdhhc23a	PBS	HAY	p < 0.005
19	46350000	46400000	ENSSTUG00000006639	V-type_proton_ATPase_catalytic_subunit_A-like_[Source:NCBI_gene;Acc:115154796]	ATP6V1A	PBS	HAY	p < 0.005
19	46350000	46400000	ENSSTUG00000006875	protein_shisa-3-like_[Source:NCBI_gene;Acc:115154797]	NA	PBS	HAY	p < 0.005
19	46350000	46400000	ENSSTUG00000006884	wiskott-Aldrich_syndrome_protein_family_member_3-like_[Source:NCBI_gene;Acc:115154798]	wasf3a	PBS	HAY	p < 0.005
19	46750000	46800000	ENSSTUG00000007213	UDP-glucose_6-dehydrogenase-like_[Source:NCBI_gene;Acc:115154812]	ugdh	PBS	HAY	p < 0.005
19	46750000	46800000	ENSSTUG00000007247	NA	NA	PBS	HAY	p < 0.005
23	24700000	24750000	ENSSTUG00000035645	breakpoint_cluster_region_protein-like_[Source:NCBI_gene;Acc:115159648]	bcr	PBS	HAY	p < 0.005
23	24700000	24750000	ENSSTUG00000038690	cytospin-A-like_[Source:NCBI_gene;Acc:115159649]	specc1lb	PBS	HAY	p < 0.005
38	28100000	28150000	ENSSTUG00000022337	zinc_finger_protein_501-like_[Source:NCBI_gene;Acc:115178207]	NA	PBS	HAY	p < 0.005
38	28100000	28150000	ENSSTUG00000022344	NA	NA	PBS	HAY	p < 0.005
38	28100000	28150000	ENSSTUG00000022354	oocyte_zinc_finger_protein_XlCOF19-like_[Source:NCBI_gene;Acc:115178230]	NA	PBS	HAY	p < 0.005
37	22400000	22450000	ENSSTUG00000048664	ras-related_protein_Rab-11A-like_[Source:NCBI_gene;Acc:115176829]	rab11al	PBS	HAY	p < 0.005
37	22400000	22450000	ENSSTUG00000038376	ras-related_protein_Rab-25-like_[Source:NCBI_gene;Acc:115176830]	rab25b	PBS	HAY	p < 0.005
37	22400000	22450000	ENSSTUG00000038406	ragulator_complex_protein_LAMTOR2_[Source:NCBI_gene;Acc:115176831]	lamtor2	PBS	HAY	p < 0.005
37	22400000	22450000	ENSSTUG00000038433	ubiquilin-4-like_[Source:NCBI_gene;Acc:115176832]	ubqln4	PBS	HAY	p < 0.005
37	22400000	22450000	ENSSTUG00000038569	NA	NA	PBS	HAY	p < 0.005
37	22400000	22450000	ENSSTUG00000038571	protein_rapunzel-like_[Source:NCBI_gene;Acc:115176837]	rpz4	PBS	HAY	p < 0.005
14	55600000	55650000	ENSSTUG00000015794	phosphatidylinositol_glycan_anchor_biosynthesis_class_U_protein-like_[Source:NCBI_gene;Acc:115208406]	pigu	PBS	HAY	p < 0.005
30	30300000	30350000	ENSSTUG00000022981	metabotropic_glutamate_receptor_7-like_[Source:NCBI_gene;Acc:115168490]	NA	PBS	HAY	p < 0.005
14	63000000	63050000	ENSSTUG00000031001	importin_subunit_alpha-1-like_[Source:NCBI_gene;Acc:115208588]	KPNA2	PBS	HAY	p < 0.005
14	63000000	63050000	ENSSTUG00000031026	NA	NA	PBS	HAY	p < 0.005
14	63000000	63050000	ENSSTUG00000031029	NA	NA	PBS	HAY	p < 0.005
14	63000000	63050000	ENSSTUG00000031030	Small_nucleolar_RNA_SNORA71_[Source:RFAM;Acc:RF00056]	SNORA71	PBS	HAY	p < 0.005
14	63000000	63050000	ENSSTUG00000031031	uncharacterized_LOC115208589_[Source:NCBI_gene;Acc:115208589]	C17orf58	PBS	HAY	p < 0.005
14	63000000	63050000	ENSSTUG00000031038	nucleosome-remodeling_factor_subunit_BPTF-like_[Source:NCBI_gene;Acc:115208590]	BPTF	PBS	HAY	p < 0.005
38	27500000	27550000	ENSSTUG00000022039	zinc_finger_protein_239-like_[Source:NCBI_gene;Acc:115178229]	NA	PBS	HAY	p < 0.005
38	27500000	27550000	ENSSTUG00000022108	piggyBac_transposable_element-derived_protein_4-like_[Source:NCBI_gene;Acc:115178192]	NA	PBS	HAY	p < 0.005
13	31000000	31050000	ENSSTUG00000045961	transcription_factor_COE1-A_[Source:NCBI_gene;Acc:115205632]	NA	PBS	HAY	p < 0.005
1	16950000	17000000	ENSSTUG00000005838	1-phosphatidylinositol_4,5-bisphosphate_phosphodiesterase_beta-1-like_[Source:NCBI_gene;Acc:115199598]	NA	PBS	HAY	p < 0.005
5	27700000	27750000	ENSSTUG00000008824	molybdenum_cofactor_sulfurase-like_[Source:NCBI_gene;Acc:115193986]	MOCOS	PBS	HAY	p < 0.005
5	27700000	27750000	ENSSTUG00000009002	lysophosphatidylserine_lipase_ABHD12-like_[Source:NCBI_gene;Acc:115193988]	NA	PBS	HAY	p < 0.005
5	27700000	27750000	ENSSTUG00000009130	transmembrane_9_superfamily_member_3-like_[Source:NCBI_gene;Acc:115193989]	tm9sf3	PBS	HAY	p < 0.005
2	32750000	32800000	ENSSTUG00000010273	coagulation_factor_XIII_A_chain-like_[Source:NCBI_gene;Acc:115154145]	f13a1a.1	PBS	HAY	p < 0.005
2	32750000	32800000	ENSSTUG00000010330	repressor_of_RNA_polymerase_III_transcription_MAF1_homolog_[Source:NCBI_gene;Acc:115154150]	MAF1	PBS	HAY	p < 0.005
36	36150000	36200000	ENSSTUG00000023706	syndecan-2-A-like_[Source:NCBI_gene;Acc:115175994]	sdc2	PBS	HAY	p < 0.005
13	69450000	69500000	ENSSTUG00000031387	kin_of_IRRE-like_protein_3_[Source:NCBI_gene;Acc:115206443]	KIRREL3	PBS	HAY	p < 0.005
28	43950000	44000000	ENSSTUG00000026150	poly(rC)_binding_protein_4_[Source:ZFIN;Acc:ZDB-GENE-040426-2122]	pcbp4	PBS	HAY	p < 0.005
28	43950000	44000000	ENSSTUG00000026492	dedicator_of_cytokinesis_protein_3-like_[Source:NCBI_gene;Acc:115166312]	DOCK3	PBS	HAY	p < 0.005
4	5400000	5450000	ENSSTUG00000001071	hydroperoxide_isomerase_ALOXE3-like_[Source:NCBI_gene;Acc:115191719]	NA	PBS	HAY	p < 0.005
7	11400000	11450000	ENSSTUG00000014733	cytosolic_carboxypeptidase_1-like_[Source:NCBI_gene;Acc:115196929]	agbl1	PBS	HAY	p < 0.005
7	11400000	11450000	ENSSTUG00000014802	kelch-like_protein_25_[Source:NCBI_gene;Acc:115196930]	enc2	PBS	HAY	p < 0.005
7	14200000	14250000	ENSSTUG00000005897	protein_MON2_homolog_[Source:NCBI_gene;Acc:115196978]	mon2	PBS	HAY	p < 0.005
7	14200000	14250000	ENSSTUG00000006225	protein_phosphatase_1H-like_[Source:NCBI_gene;Acc:115196979]	ppm1h	PBS	HAY	p < 0.005
18	37050000	37100000	ENSSTUG00000044811	wings_apart-like_protein_homolog_[Source:NCBI_gene;Acc:115153256]	wapla	PBS	HAY	p < 0.005
1	12650000	12700000	ENSSTUG00000000149	disks_large-associated_protein_2-like_[Source:NCBI_gene;Acc:115175637]	NA	PBS	HAY	p < 0.005
5	19300000	19350000	ENSSTUG00000024867	elongation_factor_1-alpha,_somatic_form_[Source:NCBI_gene;Acc:115193800]	EEF1A1	PBS	HAY	p < 0.005
5	19300000	19350000	ENSSTUG00000024932	cyclic_GMP-AMP_synthase-like_[Source:NCBI_gene;Acc:115193802]	cgas	PBS	HAY	p < 0.005
5	19300000	19350000	ENSSTUG00000025144	probable_ATP-dependent_RNA_helicase_DDX43_[Source:NCBI_gene;Acc:115193801]	ddx43	PBS	HAY	p < 0.005
5	19300000	19350000	ENSSTUG00000025248	potassium_voltage-gated_channel_subfamily_KQT_member_5-like_[Source:NCBI_gene;Acc:115193803]	kcnq5a	PBS	HAY	p < 0.005
21	47850000	47900000	ENSSTUG00000033378	tripartite_motif_containing_35-9_[Source:ZFIN;Acc:ZDB-GENE-091112-11]	NA	PBS	HAY	p < 0.005
21	47850000	47900000	ENSSTUG00000033396	rho_GTPase-activating_protein_29-like_[Source:NCBI_gene;Acc:115157594]	arhgap29b	PBS	HAY	p < 0.005
21	47850000	47900000	ENSSTUG00000033709	NA	NA	PBS	HAY	p < 0.005
1	66000000	66050000	ENSSTUG00000004548	hexosaminidase_D-like_[Source:NCBI_gene;Acc:115205541]	zgc:113333	PBS	HAY	p < 0.005
1	66000000	66050000	ENSSTUG00000004589	cytosolic_Fe-S_cluster_assembly_factor_narfl-like_[Source:NCBI_gene;Acc:115205558]	narfl	PBS	HAY	p < 0.005
1	66000000	66050000	ENSSTUG00000004757	hydroxyacylglutathione_hydrolase,_mitochondrial-like_[Source:NCBI_gene;Acc:115205567]	hagh	PBS	HAY	p < 0.005
1	66000000	66050000	ENSSTUG00000004985	acylpyruvase_FAHD1,_mitochondrial-like_[Source:NCBI_gene;Acc:115205581]	fahd1	PBS	HAY	p < 0.005
1	66000000	66050000	ENSSTUG00000004989	heparan_sulfate_glucosamine_3-O-sulfotransferase_6-like_[Source:NCBI_gene;Acc:115205588]	NA	PBS	HAY	p < 0.005
5	38150000	38200000	ENSSTUG00000029672	VPS10_domain-containing_receptor_SorCS2-like_[Source:NCBI_gene;Acc:115194114]	SORCS2	PBS	HAY	p < 0.005
34	24700000	24750000	ENSSTUG00000036426	SH3_domain-binding_protein_5-like_[Source:NCBI_gene;Acc:115173882]	sh3bp5a	PBS	HAY	p < 0.005
34	24700000	24750000	ENSSTUG00000036496	biotinidase-like_[Source:NCBI_gene;Acc:115173883]	btd	PBS	HAY	p < 0.005
34	24700000	24750000	ENSSTUG00000036618	serine/threonine-protein_phosphatase_6_regulatory_ankyrin_repeat_subunit_A-like_[Source:NCBI_gene;Acc:115173885]	NA	PBS	HAY	p < 0.005
6	54500000	54550000	ENSSTUG00000001216	serine/threonine-protein_kinase_11-interacting_protein-like_[Source:NCBI_gene;Acc:115196325]	stk11ip	PBS	HAY	p < 0.005
6	54500000	54550000	ENSSTUG00000001330	insulin-like_growth_factor-binding_protein_2-A_[Source:NCBI_gene;Acc:115196326]	igfbp2a	PBS	HAY	p < 0.005
6	54500000	54550000	ENSSTUG00000001344	insulin-like_growth_factor-binding_protein_5_[Source:NCBI_gene;Acc:115196328]	igfbp5a	PBS	HAY	p < 0.005
32	25800000	25850000	ENSSTUG00000012285	transient_receptor_potential_cation_channel_subfamily_M_member_4-like_[Source:NCBI_gene;Acc:115171552]	trpm4a	PBS	HAY	p < 0.005
31	7300000	7350000	ENSSTUG00000015478	fizzy-related_protein_homolog_[Source:NCBI_gene;Acc:115169408]	FZR1	PBS	HAY	p < 0.005
14	62950000	63000000	ENSSTUG00000030782	RAC-gamma_serine/threonine-protein_kinase-like_[Source:NCBI_gene;Acc:115208587]	akt3b	PBS	HAY	p < 0.005
14	62950000	63000000	ENSSTUG00000030992	uncharacterized_LOC115207125_[Source:NCBI_gene;Acc:115207125]	NA	PBS	HAY	p < 0.005
19	45750000	45800000	ENSSTUG00000033866	ryanodine_receptor_1-like_[Source:NCBI_gene;Acc:115154755]	ryr1a	PBS	HAY	p < 0.005
19	45750000	45800000	ENSSTUG00000002413	tyrosine-protein_kinase_receptor_UFO-like_[Source:NCBI_gene;Acc:115154757]	NA	PBS	HAY	p < 0.005
19	45750000	45800000	ENSSTUG00000003188	B9_domain-containing_protein_2-like_[Source:NCBI_gene;Acc:115153716]	b9d2	PBS	HAY	p < 0.005
19	45750000	45800000	ENSSTUG00000003625	transforming_growth_factor_beta-1_proprotein-like_[Source:NCBI_gene;Acc:115154758]	tgfb1b	PBS	HAY	p < 0.005
27	21550000	21600000	ENSSTUG00000028814	LIM/homeobox_protein_LMX-1.2_[Source:NCBI_gene;Acc:115164586]	lmx1bb	PBS	HAY	p < 0.005
14	55550000	55600000	ENSSTUG00000015785	oxidative_stress-induced_growth_inhibitor_2-like_[Source:NCBI_gene;Acc:115208405]	osgn1	PBS	HAY	p < 0.005
14	55550000	55600000	ENSSTUG00000015794	phosphatidylinositol_glycan_anchor_biosynthesis_class_U_protein-like_[Source:NCBI_gene;Acc:115208406]	pigu	PBS	HAY	p < 0.005
27	29900000	29950000	ENSSTUG00000023093	forkhead_box_protein_N4-like_[Source:NCBI_gene;Acc:115164862]	foxn4	PBS	HAY	p < 0.005
27	29900000	29950000	ENSSTUG00000023375	acetyl-CoA_carboxylase_2-like_[Source:NCBI_gene;Acc:115164864]	acacb	PBS	HAY	p < 0.005
24	19500000	19550000	ENSSTUG00000009752	parathyroid_hormone_2_receptor-like_[Source:NCBI_gene;Acc:115160871]	pth2ra	PBS	TYD	p < 0.005
24	19450000	19500000	ENSSTUG00000009752	parathyroid_hormone_2_receptor-like_[Source:NCBI_gene;Acc:115160871]	pth2ra	PBS	TYD	p < 0.005
25	24650000	24700000	ENSSTUG00000038217	protein_jagged-2-like_[Source:NCBI_gene;Acc:115162230]	NA	PBS	TYD	p < 0.005
24	19550000	19600000	ENSSTUG00000009970	ras-related_protein_M-Ras-like_[Source:NCBI_gene;Acc:115160872]	MRAS	PBS	TYD	p < 0.005
31	19500000	19550000	ENSSTUG00000035236	TGF-beta_receptor_type-1-like_[Source:NCBI_gene;Acc:115169694]	tgfbr1a	PBS	TYD	p < 0.005
25	250000	300000	ENSSTUG00000011094	leucine_zipper_and_EF-hand_containing_transmembrane_protein_1_[Source:NCBI_gene;Acc:115161809]	letm1	PBS	TYD	p < 0.005
25	250000	300000	ENSSTUG00000011523	NA	NA	PBS	TYD	p < 0.005
24	19400000	19450000	ENSSTUG00000009752	parathyroid_hormone_2_receptor-like_[Source:NCBI_gene;Acc:115160871]	pth2ra	PBS	TYD	p < 0.005
32	34050000	34100000	ENSSTUG00000048792	CREB-binding_protein-like_[Source:NCBI_gene;Acc:115171774]	crebbpb	PBS	TYD	p < 0.005
32	34050000	34100000	ENSSTUG00000049305	adenylate_cyclase_type_9-like_[Source:NCBI_gene;Acc:115171775]	ADCY9	PBS	TYD	p < 0.005
25	400000	450000	ENSSTUG00000011565	fibroblast_growth_factor_receptor_3_[Source:NCBI_gene;Acc:115161812]	fgfr3	PBS	TYD	p < 0.005
15	36850000	36900000	ENSSTUG00000029795	serpin_H1-like_[Source:NCBI_gene;Acc:115148913]	serpinh1a	PBS	TYD	p < 0.005
15	36850000	36900000	ENSSTUG00000029802	NA	NA	PBS	TYD	p < 0.005
15	36850000	36900000	ENSSTUG00000029806	alkaline_ceramidase_3-like_[Source:NCBI_gene;Acc:115148915]	acer3	PBS	TYD	p < 0.005
25	350000	400000	ENSSTUG00000011525	NA	NA	PBS	TYD	p < 0.005
15	37150000	37200000	ENSSTUG00000030351	Down_syndrome_cell_adhesion_molecule_homolog_[Source:NCBI_gene;Acc:115148920]	dscama	PBS	TYD	p < 0.005
36	36550000	36600000	ENSSTUG00000023843	sterile_alpha_motif_domain-containing_protein_12-like_[Source:NCBI_gene;Acc:115175997]	SAMD12	PBS	TYD	p < 0.005
25	300000	350000	ENSSTUG00000011094	leucine_zipper_and_EF-hand_containing_transmembrane_protein_1_[Source:NCBI_gene;Acc:115161809]	letm1	PBS	TYD	p < 0.005
23	11950000	12000000	ENSSTUG00000041923	mothers_against_decapentaplegic_homolog_4-like_[Source:NCBI_gene;Acc:115159360]	smad4a	PBS	TYD	p < 0.005
23	11950000	12000000	ENSSTUG00000042197	transcription_factor_RFX3-like_[Source:NCBI_gene;Acc:115159362]	rfx3	PBS	TYD	p < 0.005
15	37050000	37100000	ENSSTUG00000030351	Down_syndrome_cell_adhesion_molecule_homolog_[Source:NCBI_gene;Acc:115148920]	dscama	PBS	TYD	p < 0.005
25	200000	250000	ENSSTUG00000010963	histone-lysine_N-methyltransferase_NSD2-like_[Source:NCBI_gene;Acc:115161808]	nsd2	PBS	TYD	p < 0.005
25	200000	250000	ENSSTUG00000011094	leucine_zipper_and_EF-hand_containing_transmembrane_protein_1_[Source:NCBI_gene;Acc:115161809]	letm1	PBS	TYD	p < 0.005
15	37200000	37250000	ENSSTUG00000030825	calmodulin_regulator_protein_PCP4-like_[Source:NCBI_gene;Acc:115148921]	NA	PBS	TYD	p < 0.005
8	22550000	22600000	ENSSTUG00000006061	Fc_receptor-like_protein_4_[Source:NCBI_gene;Acc:115198472]	NA	PBS	TYD	p < 0.005
33	6500000	6550000	ENSSTUG00000050453	ras-related_GTP-binding_protein_D-like_[Source:NCBI_gene;Acc:115172306]	rragd	PBS	TYD	p < 0.005
37	9800000	9850000	ENSSTUG00000038248	NA	NA	PBS	TYD	p < 0.005
37	9800000	9850000	ENSSTUG00000038251	POU_class_2_homeobox_2a_[Source:ZFIN;Acc:ZDB-GENE-060310-2]	pou2f2a	PBS	TYD	p < 0.005
15	36900000	36950000	ENSSTUG00000029806	alkaline_ceramidase_3-like_[Source:NCBI_gene;Acc:115148915]	acer3	PBS	TYD	p < 0.005
15	36900000	36950000	ENSSTUG00000029815	NA	NA	PBS	TYD	p < 0.005
15	36900000	36950000	ENSSTUG00000029851	collagenase_3-like_[Source:NCBI_gene;Acc:115148916]	NA	PBS	TYD	p < 0.005
31	19450000	19500000	ENSSTUG00000035162	collagen_alpha-1(XVIII)_chain-like_[Source:NCBI_gene;Acc:115169692]	col15a1b	PBS	TYD	p < 0.005
31	19450000	19500000	ENSSTUG00000035236	TGF-beta_receptor_type-1-like_[Source:NCBI_gene;Acc:115169694]	tgfbr1a	PBS	TYD	p < 0.005
29	5950000	6000000	ENSSTUG00000035858	zinc_finger_protein_609-like_[Source:NCBI_gene;Acc:115166810]	znf609b	PBS	TYD	p < 0.005
25	24400000	24450000	ENSSTUG00000036630	kinesin_light_chain_1_[Source:NCBI_gene;Acc:115162224]	klc1a	PBS	TYD	p < 0.005
25	24400000	24450000	ENSSTUG00000037880	zinc_finger_FYVE_domain-containing_protein_21-like_[Source:NCBI_gene;Acc:115162225]	zfyve21	PBS	TYD	p < 0.005
25	24400000	24450000	ENSSTUG00000037992	transcription_factor_IIIB_90_kDa_subunit-like_[Source:NCBI_gene;Acc:115162227]	brf1a	PBS	TYD	p < 0.005
25	24450000	24500000	ENSSTUG00000037992	transcription_factor_IIIB_90_kDa_subunit-like_[Source:NCBI_gene;Acc:115162227]	brf1a	PBS	TYD	p < 0.005
25	24450000	24500000	ENSSTUG00000038144	BTB/POZ_domain-containing_protein_6-B-like_[Source:NCBI_gene;Acc:115162228]	BTBD6	PBS	TYD	p < 0.005
8	23450000	23500000	ENSSTUG00000007292	protein_KHNYN-like_[Source:NCBI_gene;Acc:115198538]	khnyn	PBS	TYD	p < 0.005
8	23450000	23500000	ENSSTUG00000007317	cerebellin-1-like_[Source:NCBI_gene;Acc:115198541]	NA	PBS	TYD	p < 0.005
20	50000	100000	ENSSTUG00000011386	speckle-type_POZ_protein-like_A_[Source:NCBI_gene;Acc:115155374]	SPOPL	PBS	TYD	p < 0.005
15	37250000	37300000	ENSSTUG00000030831	immunoglobulin_superfamily_member_5_[Source:NCBI_gene;Acc:115148922]	igsf5a	PBS	TYD	p < 0.005
15	37250000	37300000	ENSSTUG00000030835	tail-anchored_protein_insertion_receptor_WRB-like_[Source:NCBI_gene;Acc:115148924]	get1	PBS	TYD	p < 0.005
7	3750000	3800000	ENSSTUG00000045057	gonadotropin-releasing_hormone_II_receptor-like_[Source:NCBI_gene;Acc:115196761]	gnrhr4	PBS	TYD	p < 0.005
37	9900000	9950000	ENSSTUG00000038289	ETS_domain-containing_transcription_factor_ERF-like_[Source:NCBI_gene;Acc:115177423]	erfl3	PBS	TYD	p < 0.005
15	62250000	62300000	ENSSTUG00000014462	EPH_receptor_A5_[Source:NCBI_gene;Acc:115149515]	NA	PBS	TYD	p < 0.005
12	23100000	23150000	ENSSTUG00000022843	intestinal_mucin-like_protein_[Source:NCBI_gene;Acc:115203192]	NA	PBS	TYD	p < 0.005
12	23100000	23150000	ENSSTUG00000023088	NA	NA	PBS	TYD	p < 0.005
12	23100000	23150000	ENSSTUG00000023097	NA	NA	PBS	TYD	p < 0.005
12	23100000	23150000	ENSSTUG00000023104	NA	NA	PBS	TYD	p < 0.005
20	100000	150000	ENSSTUG00000011386	speckle-type_POZ_protein-like_A_[Source:NCBI_gene;Acc:115155374]	SPOPL	PBS	TYD	p < 0.005
14	31950000	32000000	ENSSTUG00000016579	beta-1,4_N-acetylgalactosaminyltransferase_1-like_[Source:NCBI_gene;Acc:115207831]	b4galnt1b	PBS	TYD	p < 0.005
14	31950000	32000000	ENSSTUG00000016653	transcription_factor_Sp5-like_[Source:NCBI_gene;Acc:115207832]	NA	PBS	TYD	p < 0.005
14	31950000	32000000	ENSSTUG00000016659	rho_guanine_nucleotide_exchange_factor_25-like_[Source:NCBI_gene;Acc:115207834]	ARHGEF25	PBS	TYD	p < 0.005
15	36800000	36850000	ENSSTUG00000029699	glycerophosphodiester_phosphodiesterase_domain-containing_protein_5-like_[Source:NCBI_gene;Acc:115148911]	gdpd5a	PBS	TYD	p < 0.005
12	23050000	23100000	ENSSTUG00000022758	toll-interacting_protein_[Source:NCBI_gene;Acc:115203188]	tollip	PBS	TYD	p < 0.005
12	23050000	23100000	ENSSTUG00000022843	intestinal_mucin-like_protein_[Source:NCBI_gene;Acc:115203192]	NA	PBS	TYD	p < 0.005
15	37100000	37150000	ENSSTUG00000030351	Down_syndrome_cell_adhesion_molecule_homolog_[Source:NCBI_gene;Acc:115148920]	dscama	PBS	TYD	p < 0.005
25	24600000	24650000	ENSSTUG00000038217	protein_jagged-2-like_[Source:NCBI_gene;Acc:115162230]	NA	PBS	TYD	p < 0.005
14	59800000	59850000	ENSSTUG00000017216	sodium/calcium_exchanger_1-like_[Source:NCBI_gene;Acc:115208491]	slc8a1a	PBS	TYD	p < 0.005
14	59800000	59850000	ENSSTUG00000017313	U7_small_nuclear_RNA_[Source:RFAM;Acc:RF00066]	U7	PBS	TYD	p < 0.005
14	59800000	59850000	ENSSTUG00000017315	NA	NA	PBS	TYD	p < 0.005
15	37000000	37050000	ENSSTUG00000030071	transmembrane_protease_serine_2-like_[Source:NCBI_gene;Acc:115148918]	tmprss2	PBS	TYD	p < 0.005
24	38650000	38700000	ENSSTUG00000009835	type_I_inositol_3,4-bisphosphate_4-phosphatase-like_[Source:NCBI_gene;Acc:115161260]	inpp4aa	PBS	TYD	p < 0.005
24	38650000	38700000	ENSSTUG00000012417	sodium/hydrogen_exchanger_2-like_[Source:NCBI_gene;Acc:115161261]	slc9a2	PBS	TYD	p < 0.005
6	49900000	49950000	ENSSTUG00000049974	NA	NA	PBS	TYD	p < 0.005
6	49900000	49950000	ENSSTUG00000049977	NA	NA	PBS	TYD	p < 0.005
6	49900000	49950000	ENSSTUG00000049980	toll-like_receptor_22_[Source:ZFIN;Acc:ZDB-GENE-040220-5]	tlr22	PBS	TYD	p < 0.005
6	49900000	49950000	ENSSTUG00000049982	NA	NA	PBS	TYD	p < 0.005
6	49900000	49950000	ENSSTUG00000049983	toll-like_receptor_13_[Source:NCBI_gene;Acc:115196129]	tlr22	PBS	TYD	p < 0.005
33	6350000	6400000	ENSSTUG00000050166	gephyrin-like_[Source:NCBI_gene;Acc:115172299]	gphna	PBS	TYD	p < 0.005
33	6350000	6400000	ENSSTUG00000050396	MAGUK_p55_subfamily_member_5-A-like_[Source:NCBI_gene;Acc:115172301]	mpp5a	PBS	TYD	p < 0.005
28	16750000	16800000	ENSSTUG00000042259	transmembrane_protein_269-like_[Source:NCBI_gene;Acc:115165635]	si:dkey-205h13.1	PBS	TYD	p < 0.005
28	16750000	16800000	ENSSTUG00000042313	tyrosine-protein_kinase_STYK1-like_[Source:NCBI_gene;Acc:115165634]	si:ch73-206d17.1	PBS	TYD	p < 0.005
28	16750000	16800000	ENSSTUG00000042376	membrane-associated_guanylate_kinase,_WW_and_PDZ_domain-containing_protein_3-like_[Source:NCBI_gene;Acc:115165636]	NA	PBS	TYD	p < 0.005
6	53100000	53150000	ENSSTUG00000025407	NA	NA	PBS	TYD	p < 0.005
6	53100000	53150000	ENSSTUG00000025487	probable_ubiquitin_carboxyl-terminal_hydrolase_FAF-X_[Source:NCBI_gene;Acc:115196269]	NA	PBS	TYD	p < 0.005
6	53100000	53150000	ENSSTUG00000025824	NA	NA	PBS	TYD	p < 0.005
6	53100000	53150000	ENSSTUG00000025835	DEAD-box_helicase_3_X-linked_a_[Source:ZFIN;Acc:ZDB-GENE-030131-1565]	ddx3xa	PBS	TYD	p < 0.005
23	11900000	11950000	ENSSTUG00000041839	armadillo_repeat_protein_deleted_in_velo-cardio-facial_syndrome-like_[Source:NCBI_gene;Acc:115159356]	arvcfa	PBS	TYD	p < 0.005
23	11900000	11950000	ENSSTUG00000041878	neuropeptide_FF_receptor_1-like_[Source:NCBI_gene;Acc:115159359]	npffr1l3	PBS	TYD	p < 0.005
23	11900000	11950000	ENSSTUG00000041896	bone_morphogenetic_protein_10-like_[Source:NCBI_gene;Acc:115159361]	bmp10l	PBS	TYD	p < 0.005
29	26050000	26100000	ENSSTUG00000046651	ubiquitin_carboxyl-terminal_hydrolase_MINDY-2-like_[Source:NCBI_gene;Acc:115167243]	mindy2	PBS	TYD	p < 0.005
29	26050000	26100000	ENSSTUG00000046659	SAFB-like_transcription_modulator_[Source:NCBI_gene;Acc:115167242]	sltm	PBS	TYD	p < 0.005
16	30100000	30150000	ENSSTUG00000014602	la-related_protein_4-like_[Source:NCBI_gene;Acc:115150518]	larp4ab	PBS	TYD	p < 0.005
16	30100000	30150000	ENSSTUG00000014638	NA	NA	PBS	TYD	p < 0.005
16	30100000	30150000	ENSSTUG00000014662	NA	NA	PBS	TYD	p < 0.005
16	30100000	30150000	ENSSTUG00000014707	exportin-2-like_[Source:NCBI_gene;Acc:115150520]	cse1l	PBS	TYD	p < 0.005
3	62000000	62050000	ENSSTUG00000008250	rho_GTPase-activating_protein_33-like_[Source:NCBI_gene;Acc:115182339]	NA	PBS	TYD	p < 0.005
3	62000000	62050000	ENSSTUG00000008259	rho_GTPase-activating_protein_33-like_[Source:NCBI_gene;Acc:115182339]	arhgap33	PBS	TYD	p < 0.005
3	62000000	62050000	ENSSTUG00000008269	RNA-binding_protein_42-like_[Source:NCBI_gene;Acc:115182361]	rbm42	PBS	TYD	p < 0.005
25	28700000	28750000	ENSSTUG00000010202	latent-transforming_growth_factor_beta-binding_protein_2-like_[Source:NCBI_gene;Acc:115162343]	NA	PBS	TYD	p < 0.005
25	100000	150000	ENSSTUG00000010952	acetylserotonin_O-methyltransferase-like_[Source:NCBI_gene;Acc:115161806]	asmt2	PBS	TYD	p < 0.005
30	41900000	41950000	ENSSTUG00000006683	adhesion_regulating_molecule_1_[Source:NCBI_gene;Acc:796450]	adrm1	PBS	TYD	p < 0.005
30	41900000	41950000	ENSSTUG00000006693	DnaJ_heat_shock_protein_family_(Hsp40)_member_C5_[Source:HGNC_Symbol;Acc:HGNC:16235]	DNAJC5	PBS	TYD	p < 0.005
5	18000000	18050000	ENSSTUG00000022666	galactosylgalactosylxylosylprotein_3-beta-glucuronosyltransferase_2-like_[Source:NCBI_gene;Acc:115193783]	b3gat2	PBS	TYD	p < 0.005
31	19400000	19450000	ENSSTUG00000035162	collagen_alpha-1(XVIII)_chain-like_[Source:NCBI_gene;Acc:115169692]	col15a1b	PBS	TYD	p < 0.005
19	34300000	34350000	ENSSTUG00000019991	protein_POF1B-like_[Source:NCBI_gene;Acc:115154408]	pof1b	PBS	TYD	p < 0.005
19	34300000	34350000	ENSSTUG00000020008	NA	NA	PBS	TYD	p < 0.005
37	300000	350000	ENSSTUG00000043305	disintegrin_and_metalloproteinase_domain-containing_protein_22-like_[Source:NCBI_gene;Acc:115177043]	adam22	PBS	TYD	p < 0.005
37	300000	350000	ENSSTUG00000047075	GTP-binding_protein_10-like_[Source:NCBI_gene;Acc:115177045]	gtpbp10	PBS	TYD	p < 0.005
37	300000	350000	ENSSTUG00000047143	family_with_sequence_similarity_237_member_B_[Source:HGNC_Symbol;Acc:HGNC:53217]	FAM237B	PBS	TYD	p < 0.005
37	300000	350000	ENSSTUG00000047150	oxidative_stress-induced_growth_inhibitor_2-like_[Source:NCBI_gene;Acc:115177512]	osgin2	PBS	TYD	p < 0.005
37	300000	350000	ENSSTUG00000047165	nibrin-like_[Source:NCBI_gene;Acc:115177511]	nbn	PBS	TYD	p < 0.005
12	92800000	92850000	ENSSTUG00000015975	glutamate_ionotropic_receptor_kainate_type_subunit_1_[Source:NCBI_gene;Acc:115202671]	grik1a	PBS	TYD	p < 0.005
17	53700000	53750000	ENSSTUG00000039400	PHD_finger_protein_21A-like_[Source:NCBI_gene;Acc:115152421]	phf21ab	PBS	TYD	p < 0.005
16	38450000	38500000	ENSSTUG00000014138	immunoglobulin_superfamily_member_21-like_[Source:NCBI_gene;Acc:115150716]	igsf21a	PBS	TYD	p < 0.005
16	38450000	38500000	ENSSTUG00000014162	kelch_domain-containing_protein_7A-like_[Source:NCBI_gene;Acc:115150717]	klhdc7a	PBS	TYD	p < 0.005
37	21150000	21200000	ENSSTUG00000045327	fucolectin-6-like_[Source:NCBI_gene;Acc:115176717]	si:ch211-215k15.4	PBS	TYD	p < 0.005
37	21150000	21200000	ENSSTUG00000045360	NA	NA	PBS	TYD	p < 0.005
20	200000	250000	ENSSTUG00000011465	histamine_N-methyltransferase-like_[Source:NCBI_gene;Acc:115155375]	NA	PBS	TYD	p < 0.005
20	200000	250000	ENSSTUG00000011484	histamine_N-methyltransferase-like_[Source:NCBI_gene;Acc:115155377]	hnmt	PBS	TYD	p < 0.005
32	19700000	19750000	ENSSTUG00000012422	serine/threonine-protein_kinase_N1-like_[Source:NCBI_gene;Acc:115170534]	pkn1b	PBS	TYD	p < 0.005
32	19700000	19750000	ENSSTUG00000013522	transforming_growth_factor_beta_receptor_type_3-like_[Source:NCBI_gene;Acc:115170536]	NA	PBS	TYD	p < 0.005
32	19700000	19750000	ENSSTUG00000013547	zinc_finger_protein_Gfi-1b-like_[Source:NCBI_gene;Acc:115170562]	NA	PBS	TYD	p < 0.005
25	46550000	46600000	ENSSTUG00000033842	protein_Smaug_homolog_1-like_[Source:NCBI_gene;Acc:115162626]	samd4a	PBS	TYD	p < 0.005
15	36750000	36800000	ENSSTUG00000029626	SAM_domain,_SH3_domain_and_nuclear_localisation_signals_1b_[Source:ZFIN;Acc:ZDB-GENE-041010-135]	samsn1b	PBS	TYD	p < 0.005
15	36750000	36800000	ENSSTUG00000029699	glycerophosphodiester_phosphodiesterase_domain-containing_protein_5-like_[Source:NCBI_gene;Acc:115148911]	gdpd5a	PBS	TYD	p < 0.005
19	22350000	22400000	ENSSTUG00000006922	roundabout_homolog_3-like_[Source:NCBI_gene;Acc:115154176]	robo3	PBS	TYD	p < 0.005
38	32600000	32650000	ENSSTUG00000019422	cytochrome_P450_3A27-like_[Source:NCBI_gene;Acc:115178668]	cyp3a65	PBS	TYD	p < 0.005
16	38400000	38450000	ENSSTUG00000014138	immunoglobulin_superfamily_member_21-like_[Source:NCBI_gene;Acc:115150716]	igsf21a	PBS	TYD	p < 0.005
19	34250000	34300000	ENSSTUG00000019953	solute_carrier_family_25_member_14_[Source:NCBI_gene;Acc:115154407]	slc25a14	PBS	TYD	p < 0.005
19	34250000	34300000	ENSSTUG00000019991	protein_POF1B-like_[Source:NCBI_gene;Acc:115154408]	pof1b	PBS	TYD	p < 0.005
25	650000	700000	ENSSTUG00000012835	forkhead_box_protein_I1c-like_[Source:NCBI_gene;Acc:115162697]	foxi2	PBS	TYD	p < 0.005
2	35050000	35100000	ENSSTUG00000015057	plexin_domain-containing_protein_2-like_[Source:NCBI_gene;Acc:115154454]	plxdc2	PBS	TYD	p < 0.005
4	52950000	53000000	ENSSTUG00000004670	TLE_family_member_2,_transcriptional_corepressor_b_[Source:ZFIN;Acc:ZDB-GENE-050208-677]	tle2b	PBS	TYD	p < 0.005
24	33900000	33950000	ENSSTUG00000008018	follistatin-related_protein_1-like_[Source:NCBI_gene;Acc:115161164]	fstl1b	PBS	TYD	p < 0.005
36	36450000	36500000	ENSSTUG00000023716	angiopoietin-1-like_[Source:NCBI_gene;Acc:115175995]	angpt1	PBS	TYD	p < 0.005
19	54600000	54650000	ENSSTUG00000007054	NA	NA	PBS	TYD	p < 0.005
25	150000	200000	ENSSTUG00000010963	histone-lysine_N-methyltransferase_NSD2-like_[Source:NCBI_gene;Acc:115161808]	nsd2	PBS	TYD	p < 0.005
34	23350000	23400000	ENSSTUG00000019522	growth_factor_receptor-bound_protein_10-like_[Source:NCBI_gene;Acc:115173834]	grb10a	PBS	TYD	p < 0.005
26	31400000	31450000	ENSSTUG00000018557	NA	NA	PBS	TYD	p < 0.005
34	23850000	23900000	ENSSTUG00000020545	proto-oncogene_tyrosine-protein_kinase_Yrk-like_[Source:NCBI_gene;Acc:115173852]	FGR	PBS	TYD	p < 0.005
28	26600000	26650000	ENSSTUG00000030393	phosphatidylinositol-4,5-bisphosphate_3-kinase_catalytic_subunit_delta_[Source:NCBI_gene;Acc:115165908]	pik3cd	PBS	TYD	p < 0.005
28	26600000	26650000	ENSSTUG00000033967	catenin_beta_interacting_protein_1_[Source:NCBI_gene;Acc:115165911]	ctnnbip1	PBS	TYD	p < 0.005
37	19450000	19500000	ENSSTUG00000046499	gonadotropin-releasing_hormone_II_receptor-like_[Source:NCBI_gene;Acc:115177142]	NA	PBS	TYD	p < 0.005
37	19450000	19500000	ENSSTUG00000046512	immunoglobulin_superfamily_DCC_subclass_member_3-like_[Source:NCBI_gene;Acc:115177203]	NA	PBS	TYD	p < 0.005
16	28200000	28250000	ENSSTUG00000003039	SPRY_domain-containing_protein_3-like_[Source:NCBI_gene;Acc:115150477]	SPRYD3	PBS	TYD	p < 0.005
16	28200000	28250000	ENSSTUG00000003065	LIM_domain_and_actin-binding_protein_1-like_[Source:NCBI_gene;Acc:115150479]	NA	PBS	TYD	p < 0.005
9	7550000	7600000	ENSSTUG00000007456	fibrinogen_C_domain-containing_protein_1-like_[Source:NCBI_gene;Acc:115199779]	FIBCD1	PBS	TYD	p < 0.005
22	51900000	51950000	ENSSTUG00000030847	NA	NA	PBS	TYD	p < 0.005
22	51900000	51950000	ENSSTUG00000030855	protein_Jade-3-like_[Source:NCBI_gene;Acc:115158928]	JADE3	PBS	TYD	p < 0.005
36	20100000	20150000	ENSSTUG00000039721	c-Myc-binding_protein-like_[Source:NCBI_gene;Acc:115175597]	MYCBP	PBS	TYD	p < 0.005
36	20100000	20150000	ENSSTUG00000039736	ras-related_GTP-binding_protein_C-like_[Source:NCBI_gene;Acc:115175599]	rragcb	PBS	TYD	p < 0.005
36	20100000	20150000	ENSSTUG00000039744	four_and_a_half_LIM_domains_protein_3-like_[Source:NCBI_gene;Acc:115175600]	fhl3b	PBS	TYD	p < 0.005
36	20100000	20150000	ENSSTUG00000039757	chromatin_modification-related_protein_MEAF6-like_[Source:NCBI_gene;Acc:115175602]	meaf6	PBS	TYD	p < 0.005
15	36950000	37000000	ENSSTUG00000030020	collagenase_3-like_[Source:NCBI_gene;Acc:115148917]	mmp30	PBS	TYD	p < 0.005
20	400000	450000	ENSSTUG00000011791	disco-interacting_protein_2_homolog_A-like_[Source:NCBI_gene;Acc:115155380]	dip2a	PBS	TYD	p < 0.005
25	450000	500000	ENSSTUG00000011565	fibroblast_growth_factor_receptor_3_[Source:NCBI_gene;Acc:115161812]	fgfr3	PBS	TYD	p < 0.005
31	26250000	26300000	ENSSTUG00000036187	zonadhesin-like_[Source:NCBI_gene;Acc:115169836]	NA	PBS	TYD	p < 0.005
4	50200000	50250000	ENSSTUG00000020230	ephrin_type-B_receptor_1-like_[Source:NCBI_gene;Acc:115192521]	EPHB1	PBS	TYD	p < 0.005
14	42400000	42450000	ENSSTUG00000030960	contactin-2-like_[Source:NCBI_gene;Acc:115208120]	cntn2	PBS	TYD	p < 0.005
8	17200000	17250000	ENSSTUG00000038617	kin_of_IRRE-like_protein_1_[Source:NCBI_gene;Acc:115198314]	kirrel1a	PBS	TYD	p < 0.005
18	24950000	25000000	ENSSTUG00000009952	homeobox_protein_Nkx-6.2-like_[Source:NCBI_gene;Acc:115153055]	nkx6.2	PBS	TYD	p < 0.005
18	24950000	25000000	ENSSTUG00000009965	type_I_inositol_1,4,5-trisphosphate_5-phosphatase-like_[Source:NCBI_gene;Acc:115153056]	INPP5A	PBS	TYD	p < 0.005
25	50000	100000	ENSSTUG00000010952	acetylserotonin_O-methyltransferase-like_[Source:NCBI_gene;Acc:115161806]	asmt2	PBS	TYD	p < 0.005
24	34900000	34950000	ENSSTUG00000008926	unconventional_myosin-XVI-like_[Source:NCBI_gene;Acc:115160538]	myo16	PBS	TYD	p < 0.005
20	53750000	53800000	ENSSTUG00000023054	Kruppel_like_factor_12_[Source:NCBI_gene;Acc:115156240]	klf12b	PBS	TYD	p < 0.005
37	19400000	19450000	ENSSTUG00000046441	transcriptional_repressor_p66-beta-like_[Source:NCBI_gene;Acc:115176710]	GATAD2B	PBS	TYD	p < 0.005
37	19400000	19450000	ENSSTUG00000046452	NA	NA	PBS	TYD	p < 0.005
37	19400000	19450000	ENSSTUG00000046485	tetratricopeptide_repeat_protein_24-like_[Source:NCBI_gene;Acc:115176979]	NA	PBS	TYD	p < 0.005
25	25000000	25050000	ENSSTUG00000040246	glycoprotein_hormone_beta-5-like_[Source:NCBI_gene;Acc:115162233]	gphb5	PBS	TYD	p < 0.005
25	25000000	25050000	ENSSTUG00000040255	potassium_voltage-gated_channel,_subfamily_H_(eag-related),_member_5b_[Source:ZFIN;Acc:ZDB-GENE-090319-1]	kcnh5b	PBS	TYD	p < 0.005
35	8350000	8400000	ENSSTUG00000049768	leucine-rich_repeat_transmembrane_protein_FLRT2-like_[Source:NCBI_gene;Acc:115174551]	flrt2	PBS	TYD	p < 0.005
35	8350000	8400000	ENSSTUG00000049769	NA	NA	PBS	TYD	p < 0.005
20	54050000	54100000	ENSSTUG00000023087	NA	NA	PBS	TYD	p < 0.005
20	54050000	54100000	ENSSTUG00000023157	TBC1_domain_family_member_4_[Source:NCBI_gene;Acc:115156242]	tbc1d4	PBS	TYD	p < 0.005
20	20350000	20400000	ENSSTUG00000050820	ubiquitin-conjugating_enzyme_E2_E3_[Source:NCBI_gene;Acc:115155658]	ube2e3	PBS	TYD	p < 0.005
16	40100000	40150000	ENSSTUG00000036518	serine/threonine-protein_kinase_Nek4-like_[Source:NCBI_gene;Acc:115150755]	nek4	PBS	TYD	p < 0.005
16	40100000	40150000	ENSSTUG00000036570	calcium/calmodulin-dependent_protein_kinase_type_1-like_[Source:NCBI_gene;Acc:115150756]	camk1b	PBS	TYD	p < 0.005
20	53700000	53750000	ENSSTUG00000023054	Kruppel_like_factor_12_[Source:NCBI_gene;Acc:115156240]	klf12b	PBS	TYD	p < 0.005
14	31900000	31950000	ENSSTUG00000016563	NA	NA	PBS	TYD	p < 0.005
14	31900000	31950000	ENSSTUG00000016579	beta-1,4_N-acetylgalactosaminyltransferase_1-like_[Source:NCBI_gene;Acc:115207831]	b4galnt1b	PBS	TYD	p < 0.005
24	32600000	32650000	ENSSTUG00000006933	immunoglobulin_superfamily_member_3-like_[Source:NCBI_gene;Acc:115161129]	igsf3	PBS	TYD	p < 0.005
7	22300000	22350000	ENSSTUG00000031733	PHD_finger_protein_21A-like_[Source:NCBI_gene;Acc:115197141]	phf21ab	PBS	TYD	p < 0.005
21	3550000	3600000	ENSSTUG00000035255	transmembrane_protein_with_EGF_like_and_two_follistatin_like_domains_1_[Source:NCBI_gene;Acc:115156531]	tmeff1a	PBS	TYD	p < 0.005
21	3550000	3600000	ENSSTUG00000035384	NA	NA	PBS	TYD	p < 0.005
24	34850000	34900000	ENSSTUG00000008926	unconventional_myosin-XVI-like_[Source:NCBI_gene;Acc:115160538]	myo16	PBS	TYD	p < 0.005
25	23800000	23850000	ENSSTUG00000033246	leucine-rich_repeat_and_immunoglobulin-like_domain-containing_nogo_receptor-interacting_protein_2_[Source:NCBI_gene;Acc:115162197]	lingo2b	PBS	TYD	p < 0.005
25	23800000	23850000	ENSSTUG00000033254	guanine_nucleotide_exchange_C9orf72-like_[Source:NCBI_gene;Acc:115162198]	C9orf72	PBS	TYD	p < 0.005
25	23800000	23850000	ENSSTUG00000033319	si:ch211-233a24.2_[Source:NCBI_gene;Acc:564367]	si:ch211-233a24.2	PBS	TYD	p < 0.005
12	91500000	91550000	ENSSTUG00000014472	tripartite_motif-containing_protein_3-like_[Source:NCBI_gene;Acc:115204652]	trim3b	PBS	TYD	p < 0.005
12	91500000	91550000	ENSSTUG00000014669	FH2_domain-containing_protein_1-like_[Source:NCBI_gene;Acc:115202667]	fhdc3	PBS	TYD	p < 0.005
4	51050000	51100000	ENSSTUG00000022852	diencephalon/mesencephalon_homeobox_protein_1-like_[Source:NCBI_gene;Acc:115191547]	zgc:101100	PBS	TYD	p < 0.005
4	51050000	51100000	ENSSTUG00000022867	RNA_exonuclease_1_homolog_[Source:NCBI_gene;Acc:115192545]	rexo1	PBS	TYD	p < 0.005
4	51050000	51100000	ENSSTUG00000023091	MAP_kinase-interacting_serine/threonine-protein_kinase_2-like_[Source:NCBI_gene;Acc:115192546]	mknk2b	PBS	TYD	p < 0.005
25	25800000	25850000	ENSSTUG00000044367	homeobox_protein_SIX6-like_[Source:NCBI_gene;Acc:115162245]	six6a	PBS	TYD	p < 0.005
24	32150000	32200000	ENSSTUG00000006546	motile_sperm_domain-containing_protein_2-like_[Source:NCBI_gene;Acc:115161120]	mospd2	PBS	TYD	p < 0.005
24	32150000	32200000	ENSSTUG00000006689	ankyrin_repeat_and_SOCS_box_protein_9-like_[Source:NCBI_gene;Acc:115161122]	NA	PBS	TYD	p < 0.005
24	32150000	32200000	ENSSTUG00000006702	G-protein_coupled_receptor_143-like_[Source:NCBI_gene;Acc:115161125]	gpr143	PBS	TYD	p < 0.005
24	36800000	36850000	ENSSTUG00000003487	discoidin,_CUB_and_LCCL_domain-containing_protein_2-like_[Source:NCBI_gene;Acc:115161230]	dcbld2	PBS	TYD	p < 0.005
33	10150000	10200000	ENSSTUG00000021943	Rho_GTPase_activating_protein_5_[Source:NCBI_gene;Acc:115172362]	arhgap5	PBS	TYD	p < 0.005
33	10150000	10200000	ENSSTUG00000021955	nucleotide_binding_protein_like_[Source:NCBI_gene;Acc:115172363]	nubpl	PBS	TYD	p < 0.005
33	10150000	10200000	ENSSTUG00000022064	D-aminoacyl-tRNA_deacylase_2_[Source:NCBI_gene;Acc:115172365]	dtd2	PBS	TYD	p < 0.005
33	10150000	10200000	ENSSTUG00000022095	HEAT_repeat_containing_5A_[Source:NCBI_gene;Acc:115172366]	heatr5a	PBS	TYD	p < 0.005
8	23500000	23550000	ENSSTUG00000007330	E3_ubiquitin-protein_ligase_TRIM39-like_[Source:NCBI_gene;Acc:115198544]	NA	PBS	TYD	p < 0.005
18	41450000	41500000	ENSSTUG00000050187	cilia-_and_flagella-associated_protein_36-like_[Source:NCBI_gene;Acc:115153306]	CFAP36	PBS	TYD	p < 0.005
18	41450000	41500000	ENSSTUG00000050201	serine/threonine-protein_phosphatase_4_regulatory_subunit_3-like_[Source:NCBI_gene;Acc:115153304]	NA	PBS	TYD	p < 0.005
18	41450000	41500000	ENSSTUG00000050271	polyribonucleotide_nucleotidyltransferase_1,_mitochondrial-like_[Source:NCBI_gene;Acc:115153305]	PNPT1	PBS	TYD	p < 0.005
4	51450000	51500000	ENSSTUG00000001035	metalloprotease_TIKI2-like_[Source:NCBI_gene;Acc:115192559]	trabd2b	PBS	TYD	p < 0.005
25	500000	550000	ENSSTUG00000011565	fibroblast_growth_factor_receptor_3_[Source:NCBI_gene;Acc:115161812]	fgfr3	PBS	TYD	p < 0.005
5	11050000	11100000	ENSSTUG00000018881	attractin_like_1_[Source:NCBI_gene;Acc:115193654]	atrnl1a	PBS	TYD	p < 0.005
25	28650000	28700000	ENSSTUG00000010202	latent-transforming_growth_factor_beta-binding_protein_2-like_[Source:NCBI_gene;Acc:115162343]	NA	PBS	TYD	p < 0.005
15	27800000	27850000	ENSSTUG00000018705	neural_cell_adhesion_molecule_1-like_[Source:NCBI_gene;Acc:115148696]	ncam1a	PBS	TYD	p < 0.005
16	14350000	14400000	ENSSTUG00000038532	myotubularin-related_protein_14-like_[Source:NCBI_gene;Acc:115150142]	mtmr14	PBS	TYD	p < 0.005
19	19800000	19850000	ENSSTUG00000046345	aquaporin_11_[Source:NCBI_gene;Acc:115154117]	AQP11	PBS	TYD	p < 0.005
19	19800000	19850000	ENSSTUG00000046355	methylosome_subunit_pICln-like_[Source:NCBI_gene;Acc:115154118]	CLNS1A	PBS	TYD	p < 0.005
19	19800000	19850000	ENSSTUG00000046383	remodeling_and_spacing_factor_1-like_[Source:NCBI_gene;Acc:115154119]	NA	PBS	TYD	p < 0.005
36	20150000	20200000	ENSSTUG00000039757	chromatin_modification-related_protein_MEAF6-like_[Source:NCBI_gene;Acc:115175602]	meaf6	PBS	TYD	p < 0.005
36	20150000	20200000	ENSSTUG00000039823	sperm_tail_PG-rich_repeat_containing_1_[Source:NCBI_gene;Acc:115175601]	stpg1	PBS	TYD	p < 0.005
36	20150000	20200000	ENSSTUG00000039850	MAP7_domain-containing_protein_1-like_[Source:NCBI_gene;Acc:115175604]	map7d1b	PBS	TYD	p < 0.005
24	32700000	32750000	ENSSTUG00000006933	immunoglobulin_superfamily_member_3-like_[Source:NCBI_gene;Acc:115161129]	igsf3	PBS	TYD	p < 0.005
24	32700000	32750000	ENSSTUG00000006974	ribulose-phosphate_3-epimerase-like_[Source:NCBI_gene;Acc:115161131]	RPEL1	PBS	TYD	p < 0.005
2	9200000	9250000	ENSSTUG00000016190	lethal(3)malignant_brain_tumor-like_protein_4_[Source:NCBI_gene;Acc:115150204]	NA	PBS	TYD	p < 0.005
2	9200000	9250000	ENSSTUG00000016213	L3MBTL_histone_methyl-lysine_binding_protein_4_[Source:HGNC_Symbol;Acc:HGNC:26677]	L3MBTL4	PBS	TYD	p < 0.005
37	19350000	19400000	ENSSTUG00000046419	ankyrin_repeat_domain-containing_protein_34A-like_[Source:NCBI_gene;Acc:115177187]	ANKRD34A	PBS	TYD	p < 0.005
37	19350000	19400000	ENSSTUG00000046424	NA	NA	PBS	TYD	p < 0.005
37	19350000	19400000	ENSSTUG00000046441	transcriptional_repressor_p66-beta-like_[Source:NCBI_gene;Acc:115176710]	GATAD2B	PBS	TYD	p < 0.005
25	900000	950000	ENSSTUG00000014095	chromosome_25_C20orf194_homolog_[Source:NCBI_gene;Acc:115161815]	si:ch211-194c3.5	PBS	TYD	p < 0.005
34	23800000	23850000	ENSSTUG00000020414	AT-hook_DNA_binding_motif_containing_1_[Source:NCBI_gene;Acc:115173228]	ahdc1	PBS	TYD	p < 0.005
20	32550000	32600000	ENSSTUG00000012432	immunoglobulin-like_domain-containing_receptor_2_[Source:NCBI_gene;Acc:115155895]	ildr2	PBS	TYD	p < 0.005
20	32550000	32600000	ENSSTUG00000012442	immunoglobulin-like_domain_containing_receptor_1b_[Source:ZFIN;Acc:ZDB-GENE-040912-72]	ildr1b	PBS	TYD	p < 0.005
21	32200000	32250000	ENSSTUG00000008467	arf-GAP_with_GTPase,_ANK_repeat_and_PH_domain-containing_protein_3-like_[Source:NCBI_gene;Acc:115157183]	agap3	PBS	TYD	p < 0.005
8	31800000	31850000	ENSSTUG00000004688	SLIT-ROBO_Rho_GTPase-activating_protein_1-like_[Source:NCBI_gene;Acc:115198692]	srgap1b	PBS	TYD	p < 0.005
21	5300000	5350000	ENSSTUG00000035498	NA	NA	PBS	TYD	p < 0.005
21	5300000	5350000	ENSSTUG00000035527	protein_C,_inactivator_of_coagulation_factors_Va_and_VIIIa_[Source:NCBI_gene;Acc:115156555]	NA	PBS	TYD	p < 0.005
21	5300000	5350000	ENSSTUG00000035541	erythroferrone-like_[Source:NCBI_gene;Acc:115156561]	si:ch1073-184j22.1	PBS	TYD	p < 0.005
21	5300000	5350000	ENSSTUG00000035561	dual_specificity_phosphatase_28_[Source:ZFIN;Acc:ZDB-GENE-131127-257]	dusp28	PBS	TYD	p < 0.005
21	5300000	5350000	ENSSTUG00000035582	WD_repeat_domain_33_[Source:NCBI_gene;Acc:115156557]	WDR33	PBS	TYD	p < 0.005
20	350000	400000	ENSSTUG00000011791	disco-interacting_protein_2_homolog_A-like_[Source:NCBI_gene;Acc:115155380]	dip2a	PBS	TYD	p < 0.005
6	15800000	15850000	ENSSTUG00000013282	dipeptidyl_aminopeptidase-like_protein_6_[Source:NCBI_gene;Acc:115195538]	dpp6a	PBS	TYD	p < 0.005
40	11000000	11050000	ENSSTUG00000027916	NA	NA	PBS	TYD	p < 0.005
20	250000	300000	ENSSTUG00000011535	neurexophilin_2a_[Source:ZFIN;Acc:ZDB-GENE-060503-124]	nxph2a	PBS	TYD	p < 0.005
8	31700000	31750000	ENSSTUG00000002935	leukotriene_A-4_hydrolase-like_[Source:NCBI_gene;Acc:115198687]	lta4h	PBS	TYD	p < 0.005
8	31700000	31750000	ENSSTUG00000004546	protein-methionine_sulfoxide_oxidase_mical3a-like_[Source:NCBI_gene;Acc:115198686]	mical3b	PBS	TYD	p < 0.005
19	40800000	40850000	ENSSTUG00000014852	ubiquitin_carboxyl-terminal_hydrolase_32-like_[Source:NCBI_gene;Acc:115154587]	NA	PBS	TYD	p < 0.005
19	40800000	40850000	ENSSTUG00000016012	fibroblast_growth_factor_receptor_homolog_1-like_[Source:NCBI_gene;Acc:115154591]	NA	PBS	TYD	p < 0.005
19	40800000	40850000	ENSSTUG00000016036	amyloid-beta_A4_precursor_protein-binding_family_B_member_1-like_[Source:NCBI_gene;Acc:115154588]	apbb1	PBS	TYD	p < 0.005
20	7600000	7650000	ENSSTUG00000044475	FERM,_ARHGEF_and_pleckstrin_domain-containing_protein_1-like_[Source:NCBI_gene;Acc:115155498]	FARP1	PBS	TYD	p < 0.005
8	18000000	18050000	ENSSTUG00000046978	fibroblast_growth_factor_11-like_[Source:NCBI_gene;Acc:115198354]	fgf11a	PBS	TYD	p < 0.005
3	60250000	60300000	ENSSTUG00000029628	t-SNARE_domain-containing_protein_1-like_[Source:NCBI_gene;Acc:115181910]	si:ch211-208k15.1	PBS	TYD	p < 0.005
2	62050000	62100000	ENSSTUG00000013299	netrin-3-like_[Source:NCBI_gene;Acc:115159970]	ntn2	PBS	TYD	p < 0.005
20	1150000	1200000	ENSSTUG00000023924	E3_ubiquitin-protein_ligase_MARCH4-like_[Source:NCBI_gene;Acc:115155391]	Mar-04	PBS	TYD	p < 0.005
24	33600000	33650000	ENSSTUG00000007902	nectin-3-like_[Source:NCBI_gene;Acc:115161160]	NA	PBS	TYD	p < 0.005
32	34100000	34150000	ENSSTUG00000049305	adenylate_cyclase_type_9-like_[Source:NCBI_gene;Acc:115171775]	ADCY9	PBS	TYD	p < 0.005
32	34100000	34150000	ENSSTUG00000049312	sarcalumenin-like_[Source:NCBI_gene;Acc:115171776]	srl	PBS	TYD	p < 0.005
33	6850000	6900000	ENSSTUG00000050758	goosecoid_homeobox_[Source:NCBI_gene;Acc:115172312]	gsc	PBS	TYD	p < 0.005
36	36500000	36550000	ENSSTUG00000023833	actin-binding_Rho-activating_protein-like_[Source:NCBI_gene;Acc:115176138]	abrab	PBS	TYD	p < 0.005
4	51400000	51450000	ENSSTUG00000000933	F-BAR_domain_only_protein_1-like_[Source:NCBI_gene;Acc:115192555]	fcho1	PBS	TYD	p < 0.005
4	51400000	51450000	ENSSTUG00000001016	leupaxin-like_[Source:NCBI_gene;Acc:115192558]	lpxn	PBS	TYD	p < 0.005
7	3600000	3650000	ENSSTUG00000044293	nuclear_receptor_ROR-alpha_A_[Source:NCBI_gene;Acc:115196760]	roraa	PBS	TYD	p < 0.005
15	41600000	41650000	ENSSTUG00000028332	androgen_receptor-like_[Source:NCBI_gene;Acc:115149079]	ar	PBS	TYD	p < 0.005
15	41600000	41650000	ENSSTUG00000028431	oligophrenin_1_[Source:NCBI_gene;Acc:115149081]	ophn1	PBS	TYD	p < 0.005
32	19250000	19300000	ENSSTUG00000005781	phospholipid_phosphatase-related_protein_type_5-like_[Source:NCBI_gene;Acc:115170552]	plppr2a	PBS	TYD	p < 0.005
32	19250000	19300000	ENSSTUG00000005794	NA	NA	PBS	TYD	p < 0.005
21	19300000	19350000	ENSSTUG00000031157	neuropilin-1a-like_[Source:NCBI_gene;Acc:115156870]	NRP1	PBS	TYD	p < 0.005
24	2800000	2850000	ENSSTUG00000003403	glypican-4-like_[Source:NCBI_gene;Acc:115160597]	gpc4	PBS	TYD	p < 0.005
7	17300000	17350000	ENSSTUG00000011200	chemokine-like_protein_TAFA-5_[Source:NCBI_gene;Acc:115197034]	tafa5b	PBS	TYD	p < 0.005
16	20900000	20950000	ENSSTUG00000014672	C->U-editing_enzyme_APOBEC-2-like_[Source:NCBI_gene;Acc:115150300]	apobec2a	PBS	TYD	p < 0.005
16	20900000	20950000	ENSSTUG00000014685	NA	NA	PBS	TYD	p < 0.005
16	20900000	20950000	ENSSTUG00000014742	plasma_membrane_calcium-transporting_ATPase_1-like_[Source:NCBI_gene;Acc:115150301]	atp2b4	PBS	TYD	p < 0.005
20	38450000	38500000	ENSSTUG00000011630	syntaxin-binding_protein_5-like_[Source:NCBI_gene;Acc:115155997]	stxbp5l	PBS	TYD	p < 0.005
20	38400000	38450000	ENSSTUG00000011630	syntaxin-binding_protein_5-like_[Source:NCBI_gene;Acc:115155997]	stxbp5l	PBS	TYD	p < 0.005
24	33850000	33900000	ENSSTUG00000007902	nectin-3-like_[Source:NCBI_gene;Acc:115161160]	NA	PBS	TYD	p < 0.005
31	17850000	17900000	ENSSTUG00000025792	oxysterol-binding_protein-related_protein_1-like_[Source:NCBI_gene;Acc:115169658]	OSBPL1A	PBS	TYD	p < 0.005
25	24950000	25000000	ENSSTUG00000040246	glycoprotein_hormone_beta-5-like_[Source:NCBI_gene;Acc:115162233]	gphb5	PBS	TYD	p < 0.005
25	24950000	25000000	ENSSTUG00000040255	potassium_voltage-gated_channel,_subfamily_H_(eag-related),_member_5b_[Source:ZFIN;Acc:ZDB-GENE-090319-1]	kcnh5b	PBS	TYD	p < 0.005
25	550000	600000	ENSSTUG00000011565	fibroblast_growth_factor_receptor_3_[Source:NCBI_gene;Acc:115161812]	fgfr3	PBS	TYD	p < 0.005
39	14600000	14650000	ENSSTUG00000039000	ribose-phosphate_pyrophosphokinase_2_[Source:NCBI_gene;Acc:115179858]	NA	PBS	TYD	p < 0.005
39	14600000	14650000	ENSSTUG00000039028	FERM_and_PDZ_domain_containing_4_[Source:HGNC_Symbol;Acc:HGNC:29007]	FRMPD4	PBS	TYD	p < 0.005
5	64400000	64450000	ENSSTUG00000002639	NA	NA	PBS	TYD	p < 0.005
5	64400000	64450000	ENSSTUG00000002667	NA	NA	PBS	TYD	p < 0.005
5	64400000	64450000	ENSSTUG00000002692	NA	NA	PBS	TYD	p < 0.005
5	64400000	64450000	ENSSTUG00000002699	NA	NA	PBS	TYD	p < 0.005
5	64400000	64450000	ENSSTUG00000002712	butyrophilin_subfamily_1_member_A1-like_[Source:NCBI_gene;Acc:115194779]	NA	PBS	TYD	p < 0.005
4	56050000	56100000	ENSSTUG00000007978	transcriptional_enhancer_factor_TEF-3-like_[Source:NCBI_gene;Acc:115193053]	NA	PBS	TYD	p < 0.005
4	56050000	56100000	ENSSTUG00000008080	zinc_finger_protein_with_KRAB_and_SCAN_domains_7-like_[Source:NCBI_gene;Acc:115192661]	NA	PBS	TYD	p < 0.005
4	56050000	56100000	ENSSTUG00000008086	zinc_finger_protein_79-like_[Source:NCBI_gene;Acc:115192664]	NA	PBS	TYD	p < 0.005
9	48300000	48350000	ENSSTUG00000010312	KN_motif_and_ankyrin_repeat_domains_1_[Source:NCBI_gene;Acc:115200685]	kank1a	PBS	TYD	p < 0.005
35	12800000	12850000	ENSSTUG00000027988	inositol-tetrakisphosphate_1-kinase-like_[Source:NCBI_gene;Acc:115174636]	itpk1a	PBS	TYD	p < 0.005
35	12800000	12850000	ENSSTUG00000028026	transmembrane_protein_251_[Source:NCBI_gene;Acc:115174640]	tmem251	PBS	TYD	p < 0.005
35	12800000	12850000	ENSSTUG00000028033	si:dkeyp-55f12.3_[Source:ZFIN;Acc:ZDB-GENE-041001-118]	si:dkeyp-55f12.3	PBS	TYD	p < 0.005
35	12800000	12850000	ENSSTUG00000028045	ubiquitin_protein_ligase_E3_component_n-recognin_7_[Source:NCBI_gene;Acc:115174639]	ubr7	PBS	TYD	p < 0.005
35	12800000	12850000	ENSSTUG00000028138	NA	NA	PBS	TYD	p < 0.005
35	12800000	12850000	ENSSTUG00000028146	BTB/POZ_domain-containing_protein_7-like_[Source:NCBI_gene;Acc:115174638]	btbd7	PBS	TYD	p < 0.005
25	24450000	24500000	ENSSTUG00000037992	transcription_factor_IIIB_90_kDa_subunit-like_[Source:NCBI_gene;Acc:115162227]	brf1a	PBS	TYE	p < 0.005
25	24450000	24500000	ENSSTUG00000038144	BTB/POZ_domain-containing_protein_6-B-like_[Source:NCBI_gene;Acc:115162228]	BTBD6	PBS	TYE	p < 0.005
13	2950000	3000000	ENSSTUG00000024507	ETS-related_transcription_factor_Elf-1-like_[Source:NCBI_gene;Acc:115205053]	elf1	PBS	TYE	p < 0.005
25	24400000	24450000	ENSSTUG00000036630	kinesin_light_chain_1_[Source:NCBI_gene;Acc:115162224]	klc1a	PBS	TYE	p < 0.005
25	24400000	24450000	ENSSTUG00000037880	zinc_finger_FYVE_domain-containing_protein_21-like_[Source:NCBI_gene;Acc:115162225]	zfyve21	PBS	TYE	p < 0.005
25	24400000	24450000	ENSSTUG00000037992	transcription_factor_IIIB_90_kDa_subunit-like_[Source:NCBI_gene;Acc:115162227]	brf1a	PBS	TYE	p < 0.005
13	950000	1000000	ENSSTUG00000023539	glycine_receptor_subunit_alpha-4-like_[Source:NCBI_gene;Acc:115205050]	glra4a	PBS	TYE	p < 0.005
13	700000	750000	ENSSTUG00000023052	mediator_of_RNA_polymerase_II_transcription_subunit_12_[Source:NCBI_gene;Acc:115205048]	med12	PBS	TYE	p < 0.005
13	700000	750000	ENSSTUG00000023446	NA	NA	PBS	TYE	p < 0.005
13	650000	700000	ENSSTUG00000023052	mediator_of_RNA_polymerase_II_transcription_subunit_12_[Source:NCBI_gene;Acc:115205048]	med12	PBS	TYE	p < 0.005
1	42250000	42300000	ENSSTUG00000005643	cytokine_receptor_common_subunit_beta-like_[Source:NCBI_gene;Acc:115196267]	NA	PBS	TYE	p < 0.005
13	1150000	1200000	ENSSTUG00000023580	protein_diaphanous_homolog_2-like_[Source:NCBI_gene;Acc:115205051]	diaph2	PBS	TYE	p < 0.005
25	24600000	24650000	ENSSTUG00000038217	protein_jagged-2-like_[Source:NCBI_gene;Acc:115162230]	NA	PBS	TYE	p < 0.005
13	900000	950000	ENSSTUG00000023539	glycine_receptor_subunit_alpha-4-like_[Source:NCBI_gene;Acc:115205050]	glra4a	PBS	TYE	p < 0.005
13	500000	550000	ENSSTUG00000022924	ecto-NOX_disulfide-thiol_exchanger_2-like_[Source:NCBI_gene;Acc:115205046]	enox2	PBS	TYE	p < 0.005
25	25600000	25650000	ENSSTUG00000044113	protein_kinase_C_eta_type-like_[Source:NCBI_gene;Acc:115162239]	prkcha	PBS	TYE	p < 0.005
13	800000	850000	ENSSTUG00000023529	NA	NA	PBS	TYE	p < 0.005
13	1200000	1250000	ENSSTUG00000023580	protein_diaphanous_homolog_2-like_[Source:NCBI_gene;Acc:115205051]	diaph2	PBS	TYE	p < 0.005
19	41200000	41250000	ENSSTUG00000017903	roundabout_homolog_2-like_[Source:NCBI_gene;Acc:115154594]	NA	PBS	TYE	p < 0.005
13	550000	600000	ENSSTUG00000023019	NA	NA	PBS	TYE	p < 0.005
25	25550000	25600000	ENSSTUG00000043318	hypoxia-inducible_factor_1-alpha-like_[Source:NCBI_gene;Acc:115161803]	hif1aa	PBS	TYE	p < 0.005
13	6000000	6050000	ENSSTUG00000017349	glutamate_receptor_2_[Source:NCBI_gene;Acc:115205107]	gria2b	PBS	TYE	p < 0.005
37	1050000	1100000	ENSSTUG00000047861	lens_epithelial_cell_protein_LEP503-like_[Source:NCBI_gene;Acc:115176390]	lenep	PBS	TYE	p < 0.005
37	1050000	1100000	ENSSTUG00000047878	SHC-transforming_protein_1-like_[Source:NCBI_gene;Acc:115176818]	shc1	PBS	TYE	p < 0.005
22	16400000	16450000	ENSSTUG00000044942	ATP_synthase_subunit_delta,_mitochondrial-like_[Source:NCBI_gene;Acc:115158220]	atp5f1d	PBS	TYE	p < 0.005
22	16400000	16450000	ENSSTUG00000044986	voltage-dependent_calcium_channel_beta_subunit-associated_regulatory_protein-like_[Source:NCBI_gene;Acc:115158221]	cbarpb	PBS	TYE	p < 0.005
13	8450000	8500000	ENSSTUG00000027122	alpha-1,3-mannosyl-glycoprotein_4-beta-N-acetylglucosaminyltransferase_B_[Source:NCBI_gene;Acc:115205131]	mgat4b	PBS	TYE	p < 0.005
19	20400000	20450000	ENSSTUG00000002265	serine/arginine-rich_splicing_factor_7-like_[Source:NCBI_gene;Acc:115154147]	NA	PBS	TYE	p < 0.005
19	20400000	20450000	ENSSTUG00000002311	heterogeneous_nuclear_ribonucleoprotein_L-like_[Source:NCBI_gene;Acc:115154149]	hnrnpl	PBS	TYE	p < 0.005
19	20400000	20450000	ENSSTUG00000002718	cation_channel_sperm_associated_auxiliary_subunit_gamma_[Source:NCBI_gene;Acc:115154148]	NA	PBS	TYE	p < 0.005
13	4850000	4900000	ENSSTUG00000007755	transmembrane_anterior_posterior_transformation_protein_1_homolog_[Source:NCBI_gene;Acc:115205096]	tapt1a	PBS	TYE	p < 0.005
13	4850000	4900000	ENSSTUG00000008561	LIM_domain-binding_protein_2_[Source:NCBI_gene;Acc:115205097]	ldb2a	PBS	TYE	p < 0.005
19	20450000	20500000	ENSSTUG00000002718	cation_channel_sperm_associated_auxiliary_subunit_gamma_[Source:NCBI_gene;Acc:115154148]	NA	PBS	TYE	p < 0.005
19	20450000	20500000	ENSSTUG00000002841	interferon_regulatory_factor_2-binding_protein_1-like_[Source:NCBI_gene;Acc:115154151]	IRF2BP1	PBS	TYE	p < 0.005
19	20450000	20500000	ENSSTUG00000002846	calcium_uptake_protein_2,_mitochondrial-like_[Source:NCBI_gene;Acc:115155080]	micu2	PBS	TYE	p < 0.005
19	20450000	20500000	ENSSTUG00000002887	beta-galactosidase-1-like_protein_2_[Source:NCBI_gene;Acc:115154152]	NA	PBS	TYE	p < 0.005
35	22350000	22400000	ENSSTUG00000028819	lethal(3)malignant_brain_tumor-like_protein_3_[Source:NCBI_gene;Acc:115174871]	l3mbtl3	PBS	TYE	p < 0.005
35	22350000	22400000	ENSSTUG00000029047	transmembrane_protein_244-like_[Source:NCBI_gene;Acc:115174872]	tmem244	PBS	TYE	p < 0.005
35	22350000	22400000	ENSSTUG00000029058	rho_GTPase-activating_protein_18-like_[Source:NCBI_gene;Acc:115174873]	arhgap18	PBS	TYE	p < 0.005
37	27300000	27350000	ENSSTUG00000043720	four_and_a_half_LIM_domains_protein_3-like_[Source:NCBI_gene;Acc:115177178]	fhl3a	PBS	TYE	p < 0.005
25	25500000	25550000	ENSSTUG00000043257	sacsin-like_[Source:NCBI_gene;Acc:115162238]	NA	PBS	TYE	p < 0.005
25	25500000	25550000	ENSSTUG00000043318	hypoxia-inducible_factor_1-alpha-like_[Source:NCBI_gene;Acc:115161803]	hif1aa	PBS	TYE	p < 0.005
25	25500000	25550000	ENSSTUG00000044105	NA	NA	PBS	TYE	p < 0.005
13	600000	650000	ENSSTUG00000023033	NA	NA	PBS	TYE	p < 0.005
13	600000	650000	ENSSTUG00000023052	mediator_of_RNA_polymerase_II_transcription_subunit_12_[Source:NCBI_gene;Acc:115205048]	med12	PBS	TYE	p < 0.005
25	25250000	25300000	ENSSTUG00000042880	NA	NA	PBS	TYE	p < 0.005
25	25250000	25300000	ENSSTUG00000042918	serine/threonine-protein_phosphatase_2A_56_kDa_regulatory_subunit_epsilon_isoform-like_[Source:NCBI_gene;Acc:115162235]	ppp2r5eb	PBS	TYE	p < 0.005
1	45100000	45150000	ENSSTUG00000000672	homeobox_protein_Hox-B3a_[Source:NCBI_gene;Acc:115196937]	hoxb3a	PBS	TYE	p < 0.005
1	45100000	45150000	ENSSTUG00000000676	homeobox_protein_Hox-B4a-like_[Source:NCBI_gene;Acc:115196984]	hoxb4a	PBS	TYE	p < 0.005
1	45100000	45150000	ENSSTUG00000000679	microRNA_10a_[Source:HGNC_Symbol;Acc:HGNC:31497]	MIR10A	PBS	TYE	p < 0.005
1	45100000	45150000	ENSSTUG00000000682	homeobox_protein_Hox-B6a-like_[Source:NCBI_gene;Acc:115196988]	hoxb6a	PBS	TYE	p < 0.005
1	45100000	45150000	ENSSTUG00000000685	homeobox_protein_Hox-B7a-like_[Source:NCBI_gene;Acc:115197017]	hoxb7a	PBS	TYE	p < 0.005
1	45100000	45150000	ENSSTUG00000000686	homeobox_protein_Hox-B8a_[Source:NCBI_gene;Acc:115197005]	hoxb8a	PBS	TYE	p < 0.005
30	5750000	5800000	ENSSTUG00000045224	ligand-dependent_nuclear_receptor-interacting_factor_1-like_[Source:NCBI_gene;Acc:115168995]	NA	PBS	TYE	p < 0.005
30	5750000	5800000	ENSSTUG00000045227	tensin-2-like_[Source:NCBI_gene;Acc:115168998]	tns2a	PBS	TYE	p < 0.005
30	5750000	5800000	ENSSTUG00000045284	dihydropteridine_reductase-like_[Source:NCBI_gene;Acc:115168999]	zgc:171517	PBS	TYE	p < 0.005
6	55000000	55050000	ENSSTUG00000004742	NA	NA	PBS	TYE	p < 0.005
6	55000000	55050000	ENSSTUG00000004746	microRNA_222_[Source:HGNC_Symbol;Acc:HGNC:31602]	MIR222	PBS	TYE	p < 0.005
6	55000000	55050000	ENSSTUG00000004910	lysine-specific_demethylase_6A-like_[Source:NCBI_gene;Acc:115196340]	kdm6al	PBS	TYE	p < 0.005
13	450000	500000	ENSSTUG00000022924	ecto-NOX_disulfide-thiol_exchanger_2-like_[Source:NCBI_gene;Acc:115205046]	enox2	PBS	TYE	p < 0.005
34	22200000	22250000	ENSSTUG00000046502	thrombospondin_type-1_domain-containing_protein_7A-like_[Source:NCBI_gene;Acc:115173804]	thsd7aa	PBS	TYE	p < 0.005
13	6100000	6150000	ENSSTUG00000017524	glycine_receptor,_beta_b_[Source:ZFIN;Acc:ZDB-GENE-040801-106]	glrbb	PBS	TYE	p < 0.005
13	6100000	6150000	ENSSTUG00000017565	platelet-derived_growth_factor_C-like_[Source:NCBI_gene;Acc:115205109]	pdgfc	PBS	TYE	p < 0.005
25	25000000	25050000	ENSSTUG00000040246	glycoprotein_hormone_beta-5-like_[Source:NCBI_gene;Acc:115162233]	gphb5	PBS	TYE	p < 0.005
25	25000000	25050000	ENSSTUG00000040255	potassium_voltage-gated_channel,_subfamily_H_(eag-related),_member_5b_[Source:ZFIN;Acc:ZDB-GENE-090319-1]	kcnh5b	PBS	TYE	p < 0.005
13	5800000	5850000	ENSSTUG00000017329	transmembrane_protein_144_[Source:NCBI_gene;Acc:115205106]	tmem144b	PBS	TYE	p < 0.005
33	1000000	1050000	ENSSTUG00000020895	RNA_transcription,_translation_and_transport_factor_protein-like_[Source:NCBI_gene;Acc:115172195]	rtraf	PBS	TYE	p < 0.005
33	1000000	1050000	ENSSTUG00000020948	EMILIN-1-like_[Source:NCBI_gene;Acc:115172197]	emilin1b	PBS	TYE	p < 0.005
13	3000000	3050000	ENSSTUG00000024524	ubiquitin-conjugating_enzyme_E2_A_[Source:NCBI_gene;Acc:115205055]	ube2a	PBS	TYE	p < 0.005
13	3000000	3050000	ENSSTUG00000001224	NF-kappa-B-repressing_factor-like_[Source:NCBI_gene;Acc:115205056]	nkrf	PBS	TYE	p < 0.005
13	3000000	3050000	ENSSTUG00000001494	septin-6_[Source:NCBI_gene;Acc:115205057]	Sep-06	PBS	TYE	p < 0.005
2	12850000	12900000	ENSSTUG00000010762	interferon_regulatory_factor_8-like_[Source:NCBI_gene;Acc:115150804]	irf9	PBS	TYE	p < 0.005
2	12850000	12900000	ENSSTUG00000010772	E3_ubiquitin-protein_ligase_RNF31-like_[Source:NCBI_gene;Acc:115150784]	NA	PBS	TYE	p < 0.005
2	12850000	12900000	ENSSTUG00000010813	carboxypeptidase_A6-like_[Source:NCBI_gene;Acc:115150820]	cpa6	PBS	TYE	p < 0.005
1	70750000	70800000	ENSSTUG00000010033	NA	NA	PBS	TYE	p < 0.005
1	70750000	70800000	ENSSTUG00000010039	uncharacterized_LOC115206722_[Source:NCBI_gene;Acc:115206722]	NA	PBS	TYE	p < 0.005
1	70750000	70800000	ENSSTUG00000010051	uncharacterized_LOC115206715_[Source:NCBI_gene;Acc:115206715]	NA	PBS	TYE	p < 0.005
1	70750000	70800000	ENSSTUG00000010055	NA	NA	PBS	TYE	p < 0.005
13	6150000	6200000	ENSSTUG00000017565	platelet-derived_growth_factor_C-like_[Source:NCBI_gene;Acc:115205109]	pdgfc	PBS	TYE	p < 0.005
21	3550000	3600000	ENSSTUG00000035255	transmembrane_protein_with_EGF_like_and_two_follistatin_like_domains_1_[Source:NCBI_gene;Acc:115156531]	tmeff1a	PBS	TYE	p < 0.005
21	3550000	3600000	ENSSTUG00000035384	NA	NA	PBS	TYE	p < 0.005
19	20350000	20400000	ENSSTUG00000002168	sodium/calcium_exchanger_2-like_[Source:NCBI_gene;Acc:115154144]	slc8a2a	PBS	TYE	p < 0.005
19	20350000	20400000	ENSSTUG00000002265	serine/arginine-rich_splicing_factor_7-like_[Source:NCBI_gene;Acc:115154147]	NA	PBS	TYE	p < 0.005
13	8400000	8450000	ENSSTUG00000026593	TBC1_domain_family_member_9B-like_[Source:NCBI_gene;Acc:115205127]	tbc1d9	PBS	TYE	p < 0.005
13	8400000	8450000	ENSSTUG00000027088	NA	NA	PBS	TYE	p < 0.005
13	8400000	8450000	ENSSTUG00000027093	sequestosome_1_[Source:NCBI_gene;Acc:115205128]	sqstm1	PBS	TYE	p < 0.005
13	8400000	8450000	ENSSTUG00000027122	alpha-1,3-mannosyl-glycoprotein_4-beta-N-acetylglucosaminyltransferase_B_[Source:NCBI_gene;Acc:115205131]	mgat4b	PBS	TYE	p < 0.005
17	13450000	13500000	ENSSTUG00000045073	zinc_transporter_7-like_[Source:NCBI_gene;Acc:115151623]	slc30a7	PBS	TYE	p < 0.005
17	13450000	13500000	ENSSTUG00000002439	vascular_cell_adhesion_molecule_1_[Source:NCBI_gene;Acc:115151625]	vcam1b	PBS	TYE	p < 0.005
22	26750000	26800000	ENSSTUG00000004501	disabled_homolog_1-like_[Source:NCBI_gene;Acc:115158478]	DAB1	PBS	TYE	p < 0.005
13	850000	900000	ENSSTUG00000023539	glycine_receptor_subunit_alpha-4-like_[Source:NCBI_gene;Acc:115205050]	glra4a	PBS	TYE	p < 0.005
17	34200000	34250000	ENSSTUG00000042074	WW_domain_containing_oxidoreductase_[Source:NCBI_gene;Acc:393887]	wwox	PBS	TYE	p < 0.005
15	17200000	17250000	ENSSTUG00000003808	phosphatidylinositol_binding_clathrin_assembly_protein_[Source:NCBI_gene;Acc:115148572]	picalma	PBS	TYE	p < 0.005
15	17200000	17250000	ENSSTUG00000004470	coiled-coil_domain_containing_83_[Source:NCBI_gene;Acc:115148573]	NA	PBS	TYE	p < 0.005
15	17200000	17250000	ENSSTUG00000004497	CREB/ATF_bZIP_transcription_factor_[Source:NCBI_gene;Acc:115148574]	crebzf	PBS	TYE	p < 0.005
15	17200000	17250000	ENSSTUG00000004503	transmembrane_protein_126A_[Source:NCBI_gene;Acc:115148577]	tmem126a	PBS	TYE	p < 0.005
17	9550000	9600000	ENSSTUG00000034392	E3_ubiquitin-protein_ligase_UHRF1-like_[Source:NCBI_gene;Acc:115151539]	uhrf1	PBS	TYE	p < 0.005
17	9550000	9600000	ENSSTUG00000034959	dynamin-like_120_kDa_protein,_mitochondrial_[Source:NCBI_gene;Acc:115151541]	opa1	PBS	TYE	p < 0.005
1	48000000	48050000	ENSSTUG00000019130	probable_ATP-dependent_RNA_helicase_DHX58_[Source:NCBI_gene;Acc:115197943]	dhx58	PBS	TYE	p < 0.005
1	48000000	48050000	ENSSTUG00000019448	histone_acetyltransferase_KAT2A-like_[Source:NCBI_gene;Acc:115197932]	kat2a	PBS	TYE	p < 0.005
14	68500000	68550000	ENSSTUG00000023888	C-X-C_motif_chemokine_11-like_[Source:NCBI_gene;Acc:115147217]	NA	PBS	TYE	p < 0.005
13	8500000	8550000	ENSSTUG00000027122	alpha-1,3-mannosyl-glycoprotein_4-beta-N-acetylglucosaminyltransferase_B_[Source:NCBI_gene;Acc:115205131]	mgat4b	PBS	TYE	p < 0.005
35	27750000	27800000	ENSSTUG00000039639	membrane-bound_O-acyltransferase_domain-containing_protein_2-like_[Source:NCBI_gene;Acc:115174982]	mboat2b	PBS	TYE	p < 0.005
35	27750000	27800000	ENSSTUG00000040160	kinase_D-interacting_substrate_of_220_kDa_B-like_[Source:NCBI_gene;Acc:115174984]	kidins220b	PBS	TYE	p < 0.005
17	9500000	9550000	ENSSTUG00000034337	lysine-specific_demethylase_4B-like_[Source:NCBI_gene;Acc:115151538]	kdm4b	PBS	TYE	p < 0.005
17	9500000	9550000	ENSSTUG00000034392	E3_ubiquitin-protein_ligase_UHRF1-like_[Source:NCBI_gene;Acc:115151539]	uhrf1	PBS	TYE	p < 0.005
5	38150000	38200000	ENSSTUG00000029672	VPS10_domain-containing_receptor_SorCS2-like_[Source:NCBI_gene;Acc:115194114]	SORCS2	PBS	TYE	p < 0.005
1	37150000	37200000	ENSSTUG00000038697	eukaryotic_translation_initiation_factor_5-like_[Source:NCBI_gene;Acc:115195387]	eif5	PBS	TYE	p < 0.005
1	37150000	37200000	ENSSTUG00000038826	MAP/microtubule_affinity-regulating_kinase_3-like_[Source:NCBI_gene;Acc:115195396]	mark3b	PBS	TYE	p < 0.005
13	1300000	1350000	ENSSTUG00000023580	protein_diaphanous_homolog_2-like_[Source:NCBI_gene;Acc:115205051]	diaph2	PBS	TYE	p < 0.005
13	6050000	6100000	ENSSTUG00000017524	glycine_receptor,_beta_b_[Source:ZFIN;Acc:ZDB-GENE-040801-106]	glrbb	PBS	TYE	p < 0.005
1	40450000	40500000	ENSSTUG00000049002	acyl-CoA:lysophosphatidylglycerol_acyltransferase_1-like_[Source:NCBI_gene;Acc:115195842]	lpgat1	PBS	TYE	p < 0.005
1	40450000	40500000	ENSSTUG00000049017	integrator_complex_subunit_7_[Source:NCBI_gene;Acc:115195870]	ints7	PBS	TYE	p < 0.005
1	40450000	40500000	ENSSTUG00000049103	denticleless_E3_ubiquitin_protein_ligase_homolog_[Source:NCBI_gene;Acc:115195877]	dtl	PBS	TYE	p < 0.005
1	40450000	40500000	ENSSTUG00000049239	serine/threonine-protein_phosphatase_2A_56_kDa_regulatory_subunit_alpha_isoform-like_[Source:NCBI_gene;Acc:115195884]	ppp2r5a	PBS	TYE	p < 0.005
13	3350000	3400000	ENSSTUG00000004157	peripherin-like_[Source:NCBI_gene;Acc:115205077]	vimr2	PBS	TYE	p < 0.005
1	37100000	37150000	ENSSTUG00000038664	protein_LBH-like_[Source:NCBI_gene;Acc:115195374]	si:dkeyp-72h1.1	PBS	TYE	p < 0.005
1	37100000	37150000	ENSSTUG00000038697	eukaryotic_translation_initiation_factor_5-like_[Source:NCBI_gene;Acc:115195387]	eif5	PBS	TYE	p < 0.005
5	28850000	28900000	ENSSTUG00000027613	ATP_binding_cassette_subfamily_C_member_2_[Source:NCBI_gene;Acc:115194025]	NA	PBS	TYE	p < 0.005
1	70250000	70300000	ENSSTUG00000003083	coronin-7-like_[Source:NCBI_gene;Acc:115206502]	NA	PBS	TYE	p < 0.005
1	70250000	70300000	ENSSTUG00000003966	NA	NA	PBS	TYE	p < 0.005
13	300000	350000	ENSSTUG00000022924	ecto-NOX_disulfide-thiol_exchanger_2-like_[Source:NCBI_gene;Acc:115205046]	enox2	PBS	TYE	p < 0.005
25	25650000	25700000	ENSSTUG00000044113	protein_kinase_C_eta_type-like_[Source:NCBI_gene;Acc:115162239]	prkcha	PBS	TYE	p < 0.005
25	25650000	25700000	ENSSTUG00000044238	solute_carrier_family_38_member_6_[Source:NCBI_gene;Acc:115162241]	slc38a6	PBS	TYE	p < 0.005
25	25650000	25700000	ENSSTUG00000044247	tRNA_methyltransferase_5_[Source:NCBI_gene;Acc:564078]	trmt5	PBS	TYE	p < 0.005
25	25650000	25700000	ENSSTUG00000044340	MNAT1_component_of_CDK_activating_kinase_[Source:NCBI_gene;Acc:115162242]	mnat1	PBS	TYE	p < 0.005
25	24650000	24700000	ENSSTUG00000038217	protein_jagged-2-like_[Source:NCBI_gene;Acc:115162230]	NA	PBS	TYE	p < 0.005
34	21700000	21750000	ENSSTUG00000044832	replication_protein_A3_[Source:NCBI_gene;Acc:115173799]	rpa3	PBS	TYE	p < 0.005
34	21700000	21750000	ENSSTUG00000044856	NA	NA	PBS	TYE	p < 0.005
34	21700000	21750000	ENSSTUG00000044864	glucocorticoid-induced_transcript_1_protein-like_[Source:NCBI_gene;Acc:115173800]	glcci1a	PBS	TYE	p < 0.005
31	31700000	31750000	ENSSTUG00000048377	small_conductance_calcium-activated_potassium_channel_protein_2-like_[Source:NCBI_gene;Acc:115169968]	kcnn1a	PBS	TYE	p < 0.005
31	31700000	31750000	ENSSTUG00000048426	MARVEL_domain-containing_protein_2-like_[Source:NCBI_gene;Acc:115169969]	si:dkey-208k22.6	PBS	TYE	p < 0.005
31	14650000	14700000	ENSSTUG00000050439	DNA_replication_licensing_factor_mcm4_[Source:NCBI_gene;Acc:115169604]	mcm4	PBS	TYE	p < 0.005
31	14650000	14700000	ENSSTUG00000050446	CCAAT/enhancer-binding_protein_delta-like_[Source:NCBI_gene;Acc:115169608]	cebpd	PBS	TYE	p < 0.005
31	14650000	14700000	ENSSTUG00000050448	DNA_repair-scaffolding_protein-like_[Source:NCBI_gene;Acc:115169607]	SPIDR	PBS	TYE	p < 0.005
1	40400000	40450000	ENSSTUG00000049002	acyl-CoA:lysophosphatidylglycerol_acyltransferase_1-like_[Source:NCBI_gene;Acc:115195842]	lpgat1	PBS	TYE	p < 0.005
29	3000000	3050000	ENSSTUG00000009452	cysteine--tRNA_ligase,_cytoplasmic-like_[Source:NCBI_gene;Acc:115166772]	cars1	PBS	TYE	p < 0.005
29	3000000	3050000	ENSSTUG00000011258	carnitine_O-palmitoyltransferase_1,_liver_isoform-like_[Source:NCBI_gene;Acc:115166773]	cpt1aa	PBS	TYE	p < 0.005
24	27300000	27350000	ENSSTUG00000039943	protein_ITPRID2-like_[Source:NCBI_gene;Acc:115160519]	NA	PBS	TYE	p < 0.005
24	27300000	27350000	ENSSTUG00000039968	protein_phosphatase_1_regulatory_subunit_1C-like_[Source:NCBI_gene;Acc:115161007]	PPP1R1C	PBS	TYE	p < 0.005
24	27300000	27350000	ENSSTUG00000040054	calcium/calmodulin-dependent_3',5'-cyclic_nucleotide_phosphodiesterase_1A-like_[Source:NCBI_gene;Acc:115161006]	pde1a	PBS	TYE	p < 0.005
25	25450000	25500000	ENSSTUG00000043250	NA	NA	PBS	TYE	p < 0.005
25	25450000	25500000	ENSSTUG00000043257	sacsin-like_[Source:NCBI_gene;Acc:115162238]	NA	PBS	TYE	p < 0.005
36	13950000	14000000	ENSSTUG00000046960	NA	NA	PBS	TYE	p < 0.005
36	13950000	14000000	ENSSTUG00000037645	NA	NA	PBS	TYE	p < 0.005
13	9250000	9300000	ENSSTUG00000029158	transcription_factor_LBX1-like_[Source:NCBI_gene;Acc:115205141]	lbx2	PBS	TYE	p < 0.005
13	9250000	9300000	ENSSTUG00000029166	polycomb_group_RING_finger_protein_1-like_[Source:NCBI_gene;Acc:115205142]	pcgf1	PBS	TYE	p < 0.005
25	24950000	25000000	ENSSTUG00000040246	glycoprotein_hormone_beta-5-like_[Source:NCBI_gene;Acc:115162233]	gphb5	PBS	TYE	p < 0.005
25	24950000	25000000	ENSSTUG00000040255	potassium_voltage-gated_channel,_subfamily_H_(eag-related),_member_5b_[Source:ZFIN;Acc:ZDB-GENE-090319-1]	kcnh5b	PBS	TYE	p < 0.005
19	20300000	20350000	ENSSTUG00000002140	NCCRP1,_F-box_associated_domain_containing_[Source:NCBI_gene;Acc:115154146]	nccrp1	PBS	TYE	p < 0.005
13	5950000	6000000	ENSSTUG00000017349	glutamate_receptor_2_[Source:NCBI_gene;Acc:115205107]	gria2b	PBS	TYE	p < 0.005
24	46050000	46100000	ENSSTUG00000019311	NA	NA	PBS	TYE	p < 0.005
24	46050000	46100000	ENSSTUG00000019461	interferon-induced_GTP-binding_protein_Mx-like_[Source:NCBI_gene;Acc:115161394]	NA	PBS	TYE	p < 0.005
18	43300000	43350000	ENSSTUG00000008207	mitochondrial_ribosomal_protein_S5_[Source:NCBI_gene;Acc:115153337]	mrps5	PBS	TYE	p < 0.005
18	43300000	43350000	ENSSTUG00000008229	NA	NA	PBS	TYE	p < 0.005
35	12500000	12550000	ENSSTUG00000027010	probable_G-protein_coupled_receptor_132_[Source:NCBI_gene;Acc:115174628]	gpr132a	PBS	TYE	p < 0.005
35	12500000	12550000	ENSSTUG00000027018	VPS33B_interacting_protein,_apical-basolateral_polarity_regulator,_spe-39_homolog_[Source:NCBI_gene;Acc:115174629]	vipas39	PBS	TYE	p < 0.005
35	12500000	12550000	ENSSTUG00000027059	activator_of_HSP90_ATPase_activity_1_[Source:NCBI_gene;Acc:115174630]	ahsa1a	PBS	TYE	p < 0.005
13	400000	450000	ENSSTUG00000022924	ecto-NOX_disulfide-thiol_exchanger_2-like_[Source:NCBI_gene;Acc:115205046]	enox2	PBS	TYE	p < 0.005
1	51900000	51950000	ENSSTUG00000014053	angiopoietin-related_protein_2-like_[Source:NCBI_gene;Acc:115199303]	NA	PBS	TYE	p < 0.005
1	51900000	51950000	ENSSTUG00000014083	vascular_cell_adhesion_protein_1-like_[Source:NCBI_gene;Acc:115199244]	NA	PBS	TYE	p < 0.005
6	55050000	55100000	ENSSTUG00000004910	lysine-specific_demethylase_6A-like_[Source:NCBI_gene;Acc:115196340]	kdm6al	PBS	TYE	p < 0.005
6	55050000	55100000	ENSSTUG00000007835	FUN14_domain-containing_protein_1-like_[Source:NCBI_gene;Acc:115196342]	fundc1	PBS	TYE	p < 0.005
6	55050000	55100000	ENSSTUG00000007911	peripheral_plasma_membrane_protein_CASK-like_[Source:NCBI_gene;Acc:115196343]	caskb	PBS	TYE	p < 0.005
1	42900000	42950000	ENSSTUG00000007670	corticotropin-releasing_factor_receptor_1-like_[Source:NCBI_gene;Acc:115196407]	crhr1	PBS	TYE	p < 0.005
25	8450000	8500000	ENSSTUG00000022636	NA	NA	PBS	TYE	p < 0.005
27	19700000	19750000	ENSSTUG00000050489	bone_morphogenetic_protein_1-like_[Source:NCBI_gene;Acc:115164536]	bmp1a	PBS	TYE	p < 0.005
25	8500000	8550000	ENSSTUG00000022636	NA	NA	PBS	TYE	p < 0.005
25	25350000	25400000	ENSSTUG00000043239	WD_repeat_domain_89_[Source:NCBI_gene;Acc:115162236]	wdr89	PBS	TYE	p < 0.005
12	82900000	82950000	ENSSTUG00000001252	neurexin-2-like_[Source:NCBI_gene;Acc:115204445]	NRXN2	PBS	TYE	p < 0.005
7	17300000	17350000	ENSSTUG00000011200	chemokine-like_protein_TAFA-5_[Source:NCBI_gene;Acc:115197034]	tafa5b	PBS	TYE	p < 0.005
37	19650000	19700000	ENSSTUG00000038486	atrial_natriuretic_peptide_receptor_1-like_[Source:NCBI_gene;Acc:115176751]	npr1b	PBS	TYE	p < 0.005
4	27900000	27950000	ENSSTUG00000001111	crumbs_cell_polarity_complex_component_1_[Source:ZFIN;Acc:ZDB-GENE-050208-382]	crb1	PBS	TYE	p < 0.005
20	27450000	27500000	ENSSTUG00000008997	follistatin-related_protein_1-like_[Source:NCBI_gene;Acc:115155813]	fstl1b	PBS	TYE	p < 0.005
20	27450000	27500000	ENSSTUG00000009407	leucine-rich_repeat-containing_protein_58-like_[Source:NCBI_gene;Acc:115155814]	lrrc58b	PBS	TYE	p < 0.005
7	250000	300000	ENSSTUG00000032890	otogelin-like_protein_[Source:NCBI_gene;Acc:115197757]	otogl	PBS	TYE	p < 0.005
7	250000	300000	ENSSTUG00000033030	synaptotagmin-1-like_[Source:NCBI_gene;Acc:115196660]	syt1b	PBS	TYE	p < 0.005
7	250000	300000	ENSSTUG00000033039	calumenin-B-like_[Source:NCBI_gene;Acc:115196701]	NA	PBS	TYE	p < 0.005
7	250000	300000	ENSSTUG00000033053	general_transcription_factor_IIIC_subunit_6_[Source:NCBI_gene;Acc:115196702]	NA	PBS	TYE	p < 0.005
15	40950000	41000000	ENSSTUG00000023443	angiotensin_II_receptor,_type_2_[Source:ZFIN;Acc:ZDB-GENE-050306-56]	agtr2	PBS	TYE	p < 0.005
15	40950000	41000000	ENSSTUG00000023451	SH2_domain-containing_protein_1A-like_[Source:NCBI_gene;Acc:115149065]	sh2d1aa	PBS	TYE	p < 0.005
15	40950000	41000000	ENSSTUG00000023466	teneurin-1-like_[Source:NCBI_gene;Acc:115149064]	tenm1	PBS	TYE	p < 0.005
29	18750000	18800000	ENSSTUG00000012725	carbohydrate_sulfotransferase_8-like_[Source:NCBI_gene;Acc:115167049]	CHST8	PBS	TYE	p < 0.005
16	49350000	49400000	ENSSTUG00000048202	NA	NA	PBS	TYE	p < 0.005
16	49350000	49400000	ENSSTUG00000048208	glutamate_receptor_U1-like_[Source:NCBI_gene;Acc:115150931]	si:dkey-183j2.10	PBS	TYE	p < 0.005
16	49350000	49400000	ENSSTUG00000048224	bromodomain_and_PHD_finger-containing_protein_3-like_[Source:NCBI_gene;Acc:115150929]	brpf3a	PBS	TYE	p < 0.005
16	49350000	49400000	ENSSTUG00000048244	vacuolar_fusion_protein_MON1_homolog_B-like_[Source:NCBI_gene;Acc:115150930]	mon1bb	PBS	TYE	p < 0.005
16	49350000	49400000	ENSSTUG00000048264	T-cell_leukemia_translocation-altered_gene_protein_homolog_[Source:NCBI_gene;Acc:115150932]	tcta	PBS	TYE	p < 0.005
40	23700000	23750000	ENSSTUG00000030407	chemokine-like_protein_TAFA-5_[Source:NCBI_gene;Acc:115180230]	tafa5a	PBS	TYE	p < 0.005
37	19150000	19200000	ENSSTUG00000046241	disintegrin_and_metalloproteinase_domain-containing_protein_15-like_[Source:NCBI_gene;Acc:115176544]	adam15	PBS	TYE	p < 0.005
37	19150000	19200000	ENSSTUG00000046288	DC-STAMP_domain_containing_1_[Source:NCBI_gene;Acc:115176497]	dcst1	PBS	TYE	p < 0.005
37	19150000	19200000	ENSSTUG00000046308	DC-STAMP_domain_containing_2_[Source:NCBI_gene;Acc:115176545]	dcst2	PBS	TYE	p < 0.005
37	19150000	19200000	ENSSTUG00000046319	S100_calcium_binding_protein_V1_[Source:ZFIN;Acc:ZDB-GENE-080407-1]	s100v1	PBS	TYE	p < 0.005
37	19150000	19200000	ENSSTUG00000046324	E3_ubiquitin-protein_ligase_TRIM33-like_[Source:NCBI_gene;Acc:115176569]	NA	PBS	TYE	p < 0.005
4	12050000	12100000	ENSSTUG00000013868	oocyte_zinc_finger_protein_XlCOF8.4-like_[Source:NCBI_gene;Acc:115191342]	NA	PBS	TYE	p < 0.005
4	12050000	12100000	ENSSTUG00000013878	NA	NA	PBS	TYE	p < 0.005
4	12050000	12100000	ENSSTUG00000013880	NA	NA	PBS	TYE	p < 0.005
23	22450000	22500000	ENSSTUG00000013298	tight_junction_protein_ZO-2-like_[Source:NCBI_gene;Acc:115159600]	tjp2a	PBS	TYE	p < 0.005
23	22450000	22500000	ENSSTUG00000016507	phosphatidylinositol_4-phosphate_5-kinase_type-1_beta-like_[Source:NCBI_gene;Acc:115159602]	pip5k1ba	PBS	TYE	p < 0.005
31	14500000	14550000	ENSSTUG00000050330	zinc_finger_protein_SNAI2-like_[Source:NCBI_gene;Acc:115169603]	SNAI2	PBS	TYE	p < 0.005
25	25100000	25150000	ENSSTUG00000040246	glycoprotein_hormone_beta-5-like_[Source:NCBI_gene;Acc:115162233]	gphb5	PBS	TYE	p < 0.005
25	25100000	25150000	ENSSTUG00000040315	estrogen_receptor_beta-like_[Source:NCBI_gene;Acc:115161802]	esr2b	PBS	TYE	p < 0.005
32	8050000	8100000	ENSSTUG00000040879	interferon_a3-like_[Source:NCBI_gene;Acc:115170951]	NA	PBS	TYE	p < 0.005
32	8050000	8100000	ENSSTUG00000041191	NA	NA	PBS	TYE	p < 0.005
32	8050000	8100000	ENSSTUG00000041315	interferon_a3-like_[Source:NCBI_gene;Acc:115170970]	NA	PBS	TYE	p < 0.005
32	8050000	8100000	ENSSTUG00000041578	interferon_a3-like_[Source:NCBI_gene;Acc:115170967]	NA	PBS	TYE	p < 0.005
32	8050000	8100000	ENSSTUG00000041606	uncharacterized_LOC115170968_[Source:NCBI_gene;Acc:115170968]	NA	PBS	TYE	p < 0.005
32	8050000	8100000	ENSSTUG00000041628	NA	NA	PBS	TYE	p < 0.005
32	8050000	8100000	ENSSTUG00000041649	NA	NA	PBS	TYE	p < 0.005
1	43800000	43850000	ENSSTUG00000013084	ABI_gene_family_member_3-like_[Source:NCBI_gene;Acc:115196575]	abi3a	PBS	TYE	p < 0.005
1	43800000	43850000	ENSSTUG00000013116	NA	NA	PBS	TYE	p < 0.005
1	43800000	43850000	ENSSTUG00000013120	all-trans-retinol_13,14-reductase-like_[Source:NCBI_gene;Acc:115196638]	NA	PBS	TYE	p < 0.005
1	43800000	43850000	ENSSTUG00000013178	MAGUK_p55_subfamily_member_2-like_[Source:NCBI_gene;Acc:115196648]	mpp2a	PBS	TYE	p < 0.005
13	1500000	1550000	ENSSTUG00000023580	protein_diaphanous_homolog_2-like_[Source:NCBI_gene;Acc:115205051]	diaph2	PBS	TYE	p < 0.005
33	1400000	1450000	ENSSTUG00000020991	isthmin-2-like_[Source:NCBI_gene;Acc:115172054]	ism2a	PBS	TYE	p < 0.005
13	52550000	52600000	ENSSTUG00000002356	uncharacterized_LOC115205986_[Source:NCBI_gene;Acc:115205986]	si:zfos-464b6.2	PBS	TYE	p < 0.005
1	42950000	43000000	ENSSTUG00000007670	corticotropin-releasing_factor_receptor_1-like_[Source:NCBI_gene;Acc:115196407]	crhr1	PBS	TYE	p < 0.005
23	33800000	33850000	ENSSTUG00000036021	ankyrin_repeat_family_A_protein_2-like_[Source:NCBI_gene;Acc:115159852]	ankra2	PBS	TYE	p < 0.005
23	33800000	33850000	ENSSTUG00000036025	transcription_factor_BTF3_[Source:NCBI_gene;Acc:115159853]	btf3	PBS	TYE	p < 0.005
23	33800000	33850000	ENSSTUG00000036032	forkhead_box_protein_D1-like_[Source:NCBI_gene;Acc:115159855]	foxd1	PBS	TYE	p < 0.005
4	9750000	9800000	ENSSTUG00000008558	polypeptide_N-acetylgalactosaminyltransferase-like_6_[Source:NCBI_gene;Acc:115191815]	GALNTL6	PBS	TYE	p < 0.005
25	25900000	25950000	ENSSTUG00000044377	protein_phosphatase_1A-like_[Source:NCBI_gene;Acc:115162246]	ppm1aa	PBS	TYE	p < 0.005
25	25900000	25950000	ENSSTUG00000044393	dehydrogenase/reductase_7_[Source:NCBI_gene;Acc:115162247]	dhrs7	PBS	TYE	p < 0.005
25	25900000	25950000	ENSSTUG00000044415	NA	NA	PBS	TYE	p < 0.005
13	1400000	1450000	ENSSTUG00000023580	protein_diaphanous_homolog_2-like_[Source:NCBI_gene;Acc:115205051]	diaph2	PBS	TYE	p < 0.005
13	1550000	1600000	ENSSTUG00000023580	protein_diaphanous_homolog_2-like_[Source:NCBI_gene;Acc:115205051]	diaph2	PBS	TYE	p < 0.005
21	36600000	36650000	ENSSTUG00000010053	protein-glutamine_gamma-glutamyltransferase_K-like_[Source:NCBI_gene;Acc:115157334]	tgm1l1	PBS	TYE	p < 0.005
21	36600000	36650000	ENSSTUG00000010443	abhydrolase_domain_containing_4_[Source:NCBI_gene;Acc:115157335]	abhd4	PBS	TYE	p < 0.005
21	36600000	36650000	ENSSTUG00000010467	C-X-C_chemokine_receptor_type_4-like_[Source:NCBI_gene;Acc:115157336]	cxcr4a	PBS	TYE	p < 0.005
12	4600000	4650000	ENSSTUG00000006698	C-Jun-amino-terminal_kinase-interacting_protein_1-like_[Source:NCBI_gene;Acc:115203864]	MAPK8IP1	PBS	TYE	p < 0.005
13	350000	400000	ENSSTUG00000022924	ecto-NOX_disulfide-thiol_exchanger_2-like_[Source:NCBI_gene;Acc:115205046]	enox2	PBS	TYE	p < 0.005
13	15000000	15050000	ENSSTUG00000037113	fibroblast_growth_factor_13-like_[Source:NCBI_gene;Acc:115205280]	NA	PBS	TYE	p < 0.005
1	56250000	56300000	ENSSTUG00000013305	acyl-coenzyme_A_thioesterase_1-like_[Source:NCBI_gene;Acc:115201796]	NA	PBS	TYE	p < 0.005
1	56250000	56300000	ENSSTUG00000013460	cilia_and_flagella_associated_protein_52_[Source:HGNC_Symbol;Acc:HGNC:16053]	cfap52	PBS	TYE	p < 0.005
1	56250000	56300000	ENSSTUG00000013494	ubiquitin_carboxyl-terminal_hydrolase_43-like_[Source:NCBI_gene;Acc:115201783]	NA	PBS	TYE	p < 0.005
13	750000	800000	ENSSTUG00000023449	NA	NA	PBS	TYE	p < 0.005
13	750000	800000	ENSSTUG00000023462	60S_ribosomal_protein_L36a-like_[Source:NCBI_gene;Acc:115205049]	NA	PBS	TYE	p < 0.005
13	750000	800000	ENSSTUG00000023524	NA	NA	PBS	TYE	p < 0.005
4	59550000	59600000	ENSSTUG00000025757	acyl-coenzyme_A_thioesterase_1-like_[Source:NCBI_gene;Acc:115192746]	acot19	PBS	TYE	p < 0.005
1	40650000	40700000	ENSSTUG00000049378	T-cell_activation_Rho_GTPase-activating_protein-like_[Source:NCBI_gene;Acc:115195892]	TAGAP	PBS	TYE	p < 0.005
11	9700000	9750000	ENSSTUG00000026979	teneurin-3-like_[Source:NCBI_gene;Acc:115202196]	TENM3	PBS	TYE	p < 0.005
31	14700000	14750000	ENSSTUG00000050448	DNA_repair-scaffolding_protein-like_[Source:NCBI_gene;Acc:115169607]	SPIDR	PBS	TYE	p < 0.005
31	14700000	14750000	ENSSTUG00000050454	microtubule-associated_protein_RP/EB_family_member_2-like_[Source:NCBI_gene;Acc:115169609]	mapre2	PBS	TYE	p < 0.005
13	3200000	3250000	ENSSTUG00000002266	cullin-4B-like_[Source:NCBI_gene;Acc:115205069]	cul4b	PBS	TYE	p < 0.005
13	3200000	3250000	ENSSTUG00000002856	malignant_T-cell-amplified_sequence_1-A-like_[Source:NCBI_gene;Acc:115205072]	mcts1	PBS	TYE	p < 0.005
25	24350000	24400000	ENSSTUG00000036630	kinesin_light_chain_1_[Source:NCBI_gene;Acc:115162224]	klc1a	PBS	TYE	p < 0.005
25	25050000	25100000	ENSSTUG00000040246	glycoprotein_hormone_beta-5-like_[Source:NCBI_gene;Acc:115162233]	gphb5	PBS	TYE	p < 0.005
4	22000000	22050000	ENSSTUG00000018412	synaptopodin-2-like_[Source:NCBI_gene;Acc:115191621]	SYNPO2	PBS	TYE	p < 0.005
4	22000000	22050000	ENSSTUG00000018459	myozenin_2_[Source:NCBI_gene;Acc:115192053]	myoz2b	PBS	TYE	p < 0.005
31	14750000	14800000	ENSSTUG00000050454	microtubule-associated_protein_RP/EB_family_member_2-like_[Source:NCBI_gene;Acc:115169609]	mapre2	PBS	TYE	p < 0.005
31	14750000	14800000	ENSSTUG00000050468	dystrobrevin_alpha-like_[Source:NCBI_gene;Acc:115169610]	dtna	PBS	TYE	p < 0.005
1	70950000	71000000	ENSSTUG00000010229	ras-related_protein_Rab-26-like_[Source:NCBI_gene;Acc:115206790]	RAB26	PBS	TYE	p < 0.005
11	9750000	9800000	ENSSTUG00000026979	teneurin-3-like_[Source:NCBI_gene;Acc:115202196]	TENM3	PBS	TYE	p < 0.005
25	46650000	46700000	ENSSTUG00000034112	integral_membrane_protein_GPR137B-like_[Source:NCBI_gene;Acc:115162631]	gpr137c	PBS	TYE	p < 0.005
22	17900000	17950000	ENSSTUG00000031460	RNA_polymerase_II_elongation_factor_ELL-like_[Source:NCBI_gene;Acc:115158264]	ell	PBS	TYE	p < 0.005
13	1250000	1300000	ENSSTUG00000023580	protein_diaphanous_homolog_2-like_[Source:NCBI_gene;Acc:115205051]	diaph2	PBS	TYE	p < 0.005
25	16050000	16100000	ENSSTUG00000030490	NA	NA	PBS	TYE	p < 0.005
25	16050000	16100000	ENSSTUG00000030497	mitochondrial_import_inner_membrane_translocase_subunit_Tim9_[Source:NCBI_gene;Acc:115162090]	timm9	PBS	TYE	p < 0.005
25	16050000	16100000	ENSSTUG00000030518	AT-rich_interactive_domain-containing_protein_4A-like_[Source:NCBI_gene;Acc:115162072]	arid4a	PBS	TYE	p < 0.005
11	8400000	8450000	ENSSTUG00000026388	neurotrophin_receptor-interacting_factor_homolog_[Source:NCBI_gene;Acc:115201840]	NA	PBS	TYE	p < 0.005
2	18450000	18500000	ENSSTUG00000048988	semaphorin-5A-like_[Source:NCBI_gene;Acc:115152690]	sema5a	PBS	TYE	p < 0.005
32	21800000	21850000	ENSSTUG00000008206	UBA-like_domain-containing_protein_2_[Source:NCBI_gene;Acc:115171420]	ubald2	PBS	TYE	p < 0.005
32	21800000	21850000	ENSSTUG00000008209	forkhead_box_protein_J1-A-like_[Source:NCBI_gene;Acc:115171421]	foxj1a	PBS	TYE	p < 0.005
27	700000	750000	ENSSTUG00000009124	SEC14_like_lipid_binding_2_[Source:NCBI_gene;Acc:115164094]	sec14l8	PBS	TYE	p < 0.005
27	700000	750000	ENSSTUG00000009307	ring_finger_protein_215_[Source:NCBI_gene;Acc:115164095]	rnf215	PBS	TYE	p < 0.005
27	700000	750000	ENSSTUG00000009361	activating_signal_cointegrator_1_complex_subunit_2_[Source:NCBI_gene;Acc:115164093]	ascc2	PBS	TYE	p < 0.005
1	25200000	25250000	ENSSTUG00000007467	protein_cornichon_homolog_3-like_[Source:NCBI_gene;Acc:115192101]	cnih3	PBS	TYE	p < 0.005
11	15300000	15350000	ENSSTUG00000021111	PC4_and_SFRS1-interacting_protein-like_[Source:NCBI_gene;Acc:115202287]	psip1a	PBS	TYE	p < 0.005
11	15300000	15350000	ENSSTUG00000021125	snRNA-activating_protein_complex_subunit_3-like_[Source:NCBI_gene;Acc:115202288]	snapc3	PBS	TYE	p < 0.005
12	59500000	59550000	ENSSTUG00000000358	NA	NA	PBS	TYE	p < 0.005
12	59500000	59550000	ENSSTUG00000002133	seizure_6-like_protein_[Source:NCBI_gene;Acc:115203875]	sez6l	PBS	TYE	p < 0.005
13	8250000	8300000	ENSSTUG00000026447	leukocyte_cell-derived_chemotaxin-2-like_[Source:NCBI_gene;Acc:115205123]	NA	PBS	TYE	p < 0.005
13	8250000	8300000	ENSSTUG00000026525	proteinase-activated_receptor_4-like_[Source:NCBI_gene;Acc:115205125]	F2RL3	PBS	TYE	p < 0.005
13	8250000	8300000	ENSSTUG00000026535	ring_finger_protein_130_[Source:NCBI_gene;Acc:115205126]	rnf130	PBS	TYE	p < 0.005
3	69150000	69200000	ENSSTUG00000010060	complement_C4-like_[Source:NCBI_gene;Acc:115186072]	c4b	PBS	TYE	p < 0.005
3	69150000	69200000	ENSSTUG00000011317	mucin-5AC-like_[Source:NCBI_gene;Acc:115186108]	NA	PBS	TYE	p < 0.005
3	69150000	69200000	ENSSTUG00000011321	NA	NA	PBS	TYE	p < 0.005
3	69150000	69200000	ENSSTUG00000011327	retinoic_acid_receptor_RXR-beta-A-like_[Source:NCBI_gene;Acc:115186134]	RXRB	PBS	TYE	p < 0.005
3	69150000	69200000	ENSSTUG00000011478	FH1/FH2_domain-containing_protein_3-like_[Source:NCBI_gene;Acc:115186165]	FHOD3	PBS	TYE	p < 0.005
3	22400000	22450000	ENSSTUG00000025146	LIM_domain-binding_protein_2-like_[Source:NCBI_gene;Acc:115170530]	ldb2a	PBS	TYE	p < 0.005
6	53100000	53150000	ENSSTUG00000025407	NA	NA	PBS	TYE	p < 0.005
6	53100000	53150000	ENSSTUG00000025487	probable_ubiquitin_carboxyl-terminal_hydrolase_FAF-X_[Source:NCBI_gene;Acc:115196269]	NA	PBS	TYE	p < 0.005
6	53100000	53150000	ENSSTUG00000025824	NA	NA	PBS	TYE	p < 0.005
6	53100000	53150000	ENSSTUG00000025835	DEAD-box_helicase_3_X-linked_a_[Source:ZFIN;Acc:ZDB-GENE-030131-1565]	ddx3xa	PBS	TYE	p < 0.005
29	2950000	3000000	ENSSTUG00000009272	ADP-ribosylation_factor_GTPase-activating_protein_2-like_[Source:NCBI_gene;Acc:115166769]	arfgap2	PBS	TYE	p < 0.005
29	2950000	3000000	ENSSTUG00000009372	peroxisomal_membrane_protein_PEX16-like_[Source:NCBI_gene;Acc:115166770]	pex16	PBS	TYE	p < 0.005
29	2950000	3000000	ENSSTUG00000009401	solute_carrier_family_22_member_18-like_[Source:NCBI_gene;Acc:115166771]	slc22a18	PBS	TYE	p < 0.005
29	2950000	3000000	ENSSTUG00000009452	cysteine--tRNA_ligase,_cytoplasmic-like_[Source:NCBI_gene;Acc:115166772]	cars1	PBS	TYE	p < 0.005
7	40800000	40850000	ENSSTUG00000018472	protein-methionine_sulfoxide_oxidase_mical3a-like_[Source:NCBI_gene;Acc:115197409]	mical3a	PBS	TYE	p < 0.005
20	20200000	20250000	ENSSTUG00000050803	zinc_finger_protein_385B-like_[Source:NCBI_gene;Acc:115155656]	znf385b	PBS	TYE	p < 0.005
20	20200000	20250000	ENSSTUG00000050807	pre-mRNA-splicing_factor_CWC22_homolog_[Source:NCBI_gene;Acc:115155657]	cwc22	PBS	TYE	p < 0.005
25	27700000	27750000	ENSSTUG00000007028	calcium_permeable_stress-gated_cation_channel_1-like_[Source:NCBI_gene;Acc:115162301]	tmem63c	PBS	TYE	p < 0.005
25	27700000	27750000	ENSSTUG00000008067	CLOCK-interacting_pacemaker_a_[Source:ZFIN;Acc:ZDB-GENE-120928-5]	NA	PBS	TYE	p < 0.005
25	27700000	27750000	ENSSTUG00000008071	zinc_finger_DHHC-type_palmitoyltransferase_22_[Source:NCBI_gene;Acc:115162303]	zdhhc22	PBS	TYE	p < 0.005
1	57050000	57100000	ENSSTUG00000017851	platelet_endothelial_cell_adhesion_molecule-like_[Source:NCBI_gene;Acc:115202091]	pecam1	PBS	TYE	p < 0.005
15	38600000	38650000	ENSSTUG00000046023	NA	NA	PBS	TYE	p < 0.005
15	38600000	38650000	ENSSTUG00000046033	odorant_receptor,_family_E,_subfamily_124,_member_1_[Source:ZFIN;Acc:ZDB-GENE-070806-87]	or123-1	PBS	TYE	p < 0.005
25	24900000	24950000	ENSSTUG00000039695	estrogen_receptor_beta-like_[Source:NCBI_gene;Acc:115162231]	esr2b	PBS	TYE	p < 0.005
37	27450000	27500000	ENSSTUG00000043729	NA	NA	PBS	TYE	p < 0.005
20	20350000	20400000	ENSSTUG00000050820	ubiquitin-conjugating_enzyme_E2_E3_[Source:NCBI_gene;Acc:115155658]	ube2e3	PBS	TYE	p < 0.005
13	5600000	5650000	ENSSTUG00000017290	relaxin_receptor_1-like_[Source:NCBI_gene;Acc:115205105]	rxfp1	PBS	TYE	p < 0.005
13	8800000	8850000	ENSSTUG00000027559	gamma-aminobutyric_acid_receptor_subunit_alpha-2-like_[Source:NCBI_gene;Acc:115205137]	GABRA2	PBS	TYE	p < 0.005
3	64200000	64250000	ENSSTUG00000029201	meprin_A_subunit_beta-like_[Source:NCBI_gene;Acc:115183212]	NA	PBS	TYE	p < 0.005
13	8600000	8650000	ENSSTUG00000027122	alpha-1,3-mannosyl-glycoprotein_4-beta-N-acetylglucosaminyltransferase_B_[Source:NCBI_gene;Acc:115205131]	mgat4b	PBS	TYE	p < 0.005
13	8600000	8650000	ENSSTUG00000027494	calnexin-like_[Source:NCBI_gene;Acc:115205132]	canx	PBS	TYE	p < 0.005
6	54950000	55000000	ENSSTUG00000001928	histone_deacetylase_4-like_[Source:NCBI_gene;Acc:115195160]	NA	PBS	TYE	p < 0.005
13	8300000	8350000	ENSSTUG00000026535	ring_finger_protein_130_[Source:NCBI_gene;Acc:115205126]	rnf130	PBS	TYE	p < 0.005
25	28900000	28950000	ENSSTUG00000013740	RAS_guanyl-releasing_protein_1-like_[Source:NCBI_gene;Acc:115162350]	RASGRP1	PBS	TYE	p < 0.005
33	17950000	18000000	ENSSTUG00000048216	ATP-dependent_RNA_helicase_TDRD9-like_[Source:NCBI_gene;Acc:115172538]	tdrd9	PBS	TYE	p < 0.005
11	6950000	7000000	ENSSTUG00000011180	bifunctional_UDP-N-acetylglucosamine_2-epimerase/N-acetylmannosamine_kinase-like_[Source:NCBI_gene;Acc:115202183]	gne	PBS	TYE	p < 0.005
11	6950000	7000000	ENSSTUG00000011511	complexin-1-like_[Source:NCBI_gene;Acc:115202187]	cplx2l	PBS	TYE	p < 0.005
11	6950000	7000000	ENSSTUG00000011519	tropomodulin-1-like_[Source:NCBI_gene;Acc:115202184]	tmod1	PBS	TYE	p < 0.005
22	16350000	16400000	ENSSTUG00000044915	midnolin-like_[Source:NCBI_gene;Acc:115158218]	midn	PBS	TYE	p < 0.005
15	20100000	20150000	ENSSTUG00000007768	transmembrane_protein_132E-like_[Source:NCBI_gene;Acc:115148597]	tmem132e	PBS	WEA	p < 0.005
21	43300000	43350000	ENSSTUG00000038065	NA	NA	PBS	WEA	p < 0.005
21	43300000	43350000	ENSSTUG00000038118	NA	NA	PBS	WEA	p < 0.005
25	24450000	24500000	ENSSTUG00000037992	transcription_factor_IIIB_90_kDa_subunit-like_[Source:NCBI_gene;Acc:115162227]	brf1a	PBS	WEA	p < 0.005
25	24450000	24500000	ENSSTUG00000038144	BTB/POZ_domain-containing_protein_6-B-like_[Source:NCBI_gene;Acc:115162228]	BTBD6	PBS	WEA	p < 0.005
25	24650000	24700000	ENSSTUG00000038217	protein_jagged-2-like_[Source:NCBI_gene;Acc:115162230]	NA	PBS	WEA	p < 0.005
12	54450000	54500000	ENSSTUG00000013836	metal_transporter_CNNM4-like_[Source:NCBI_gene;Acc:115203802]	cnnm4a	PBS	WEA	p < 0.005
12	54450000	54500000	ENSSTUG00000013884	zinc_finger_FYVE_domain-containing_protein_16-like_[Source:NCBI_gene;Acc:115203804]	zfyve16	PBS	WEA	p < 0.005
29	19000000	19050000	ENSSTUG00000012737	xaa-Pro_dipeptidase-like_[Source:NCBI_gene;Acc:115167051]	pepd	PBS	WEA	p < 0.005
29	19000000	19050000	ENSSTUG00000012959	thrombospondin_type-1_domain-containing_protein_4-like_[Source:NCBI_gene;Acc:115167052]	THSD4	PBS	WEA	p < 0.005
12	55200000	55250000	ENSSTUG00000019513	FCH_and_mu_domain_containing_endocytic_adaptor_2_[Source:NCBI_gene;Acc:115203818]	fcho2	PBS	WEA	p < 0.005
27	19000000	19050000	ENSSTUG00000049746	glycerol-3-phosphate_acyltransferase_4_[Source:NCBI_gene;Acc:115164517]	GPAT4	PBS	WEA	p < 0.005
27	19000000	19050000	ENSSTUG00000049869	NA	NA	PBS	WEA	p < 0.005
27	19000000	19050000	ENSSTUG00000049874	type_I_inositol_1,4,5-trisphosphate_5-phosphatase-like_[Source:NCBI_gene;Acc:115164518]	inpp5l	PBS	WEA	p < 0.005
25	24600000	24650000	ENSSTUG00000038217	protein_jagged-2-like_[Source:NCBI_gene;Acc:115162230]	NA	PBS	WEA	p < 0.005
2	53950000	54000000	ENSSTUG00000028517	serine-rich_coiled-coil_domain-containing_protein_2-like_[Source:NCBI_gene;Acc:115157429]	ccser2b	PBS	WEA	p < 0.005
29	25950000	26000000	ENSSTUG00000044578	disintegrin_and_metalloproteinase_domain-containing_protein_10-like_[Source:NCBI_gene;Acc:115167240]	NA	PBS	WEA	p < 0.005
18	30100000	30150000	ENSSTUG00000034521	baculoviral_IAP_repeat-containing_protein_6-like_[Source:NCBI_gene;Acc:115153168]	birc6	PBS	WEA	p < 0.005
27	20950000	21000000	ENSSTUG00000024387	U5_small_nuclear_ribonucleoprotein_200_kDa_helicase_[Source:NCBI_gene;Acc:115164575]	snrnp200	PBS	WEA	p < 0.005
27	20950000	21000000	ENSSTUG00000027445	solute_carrier_family_20_member_1a_[Source:NCBI_gene;Acc:406458]	slc20a1a	PBS	WEA	p < 0.005
27	20950000	21000000	ENSSTUG00000027462	transcription_cofactor_vestigial-like_protein_4_[Source:NCBI_gene;Acc:115164579]	vgll4l	PBS	WEA	p < 0.005
35	32500000	32550000	ENSSTUG00000025769	kinesin-like_protein_KIF26A_[Source:NCBI_gene;Acc:115175100]	kif26aa	PBS	WEA	p < 0.005
14	35150000	35200000	ENSSTUG00000021085	inositol_1,4,5-trisphosphate_receptor_type_1_[Source:NCBI_gene;Acc:115207911]	itpr1a	PBS	WEA	p < 0.005
25	20400000	20450000	ENSSTUG00000015823	sodium/potassium/calcium_exchanger_4-like_[Source:NCBI_gene;Acc:115162141]	slc24a4a	PBS	WEA	p < 0.005
25	25000000	25050000	ENSSTUG00000040246	glycoprotein_hormone_beta-5-like_[Source:NCBI_gene;Acc:115162233]	gphb5	PBS	WEA	p < 0.005
25	25000000	25050000	ENSSTUG00000040255	potassium_voltage-gated_channel,_subfamily_H_(eag-related),_member_5b_[Source:ZFIN;Acc:ZDB-GENE-090319-1]	kcnh5b	PBS	WEA	p < 0.005
40	11800000	11850000	ENSSTUG00000036076	insulin-like_growth_factor_I_[Source:NCBI_gene;Acc:115180501]	igf1	PBS	WEA	p < 0.005
40	11800000	11850000	ENSSTUG00000036582	WASH_complex_subunit_3-like_[Source:NCBI_gene;Acc:115180022]	washc3	PBS	WEA	p < 0.005
40	11800000	11850000	ENSSTUG00000036604	DNA_damage-regulated_autophagy_modulator_protein_1-like_[Source:NCBI_gene;Acc:115180021]	dram1	PBS	WEA	p < 0.005
25	25250000	25300000	ENSSTUG00000042880	NA	NA	PBS	WEA	p < 0.005
25	25250000	25300000	ENSSTUG00000042918	serine/threonine-protein_phosphatase_2A_56_kDa_regulatory_subunit_epsilon_isoform-like_[Source:NCBI_gene;Acc:115162235]	ppp2r5eb	PBS	WEA	p < 0.005
25	25600000	25650000	ENSSTUG00000044113	protein_kinase_C_eta_type-like_[Source:NCBI_gene;Acc:115162239]	prkcha	PBS	WEA	p < 0.005
6	39300000	39350000	ENSSTUG00000003936	transmembrane_protein_FAM155A-like_[Source:NCBI_gene;Acc:115195120]	fam155a	PBS	WEA	p < 0.005
12	50550000	50600000	ENSSTUG00000043677	rap_guanine_nucleotide_exchange_factor_1-like_[Source:NCBI_gene;Acc:115203741]	rapgef1b	PBS	WEA	p < 0.005
12	50550000	50600000	ENSSTUG00000045163	uridine-cytidine_kinase_1-like_[Source:NCBI_gene;Acc:115203743]	uck1	PBS	WEA	p < 0.005
35	22000000	22050000	ENSSTUG00000021715	solute_carrier_family_35_member_D3-like_[Source:NCBI_gene;Acc:115174402]	SLC35D3	PBS	WEA	p < 0.005
35	22000000	22050000	ENSSTUG00000021733	uncharacterized_LOC115174864_[Source:NCBI_gene;Acc:115174864]	NA	PBS	WEA	p < 0.005
23	30550000	30600000	ENSSTUG00000046872	seizure_related_6_homolog_(mouse)-like_[Source:ZFIN;Acc:ZDB-GENE-091204-162]	sez6l	PBS	WEA	p < 0.005
23	30550000	30600000	ENSSTUG00000046900	protein-tyrosine_sulfotransferase_2-like_[Source:NCBI_gene;Acc:115159780]	tpst2	PBS	WEA	p < 0.005
23	30550000	30600000	ENSSTUG00000046905	polyubiquitin-B_[Source:NCBI_gene;Acc:115159781]	NA	PBS	WEA	p < 0.005
19	50200000	50250000	ENSSTUG00000044536	calcium-binding_protein_8-like_[Source:NCBI_gene;Acc:115154918]	caln2	PBS	WEA	p < 0.005
28	46250000	46300000	ENSSTUG00000033862	serine/threonine-protein_kinase_WNK2-like_[Source:NCBI_gene;Acc:115166351]	NA	PBS	WEA	p < 0.005
35	22200000	22250000	ENSSTUG00000022132	protein_4.1-like_[Source:NCBI_gene;Acc:115174867]	EPB41L2	PBS	WEA	p < 0.005
4	39300000	39350000	ENSSTUG00000012423	transforming_growth_factor_beta_receptor_type_3-like_[Source:NCBI_gene;Acc:115192339]	tgfbr3	PBS	WEA	p < 0.005
17	52750000	52800000	ENSSTUG00000035831	cyclin-dependent_kinase_inhibitor_1B-like_[Source:NCBI_gene;Acc:115152403]	cdkn1ca	PBS	WEA	p < 0.005
29	9450000	9500000	ENSSTUG00000047826	fumarylacetoacetase-like_[Source:NCBI_gene;Acc:115166870]	fah	PBS	WEA	p < 0.005
29	9450000	9500000	ENSSTUG00000048094	major_histocompatibility_complex_class_I-related_gene_protein-like_[Source:NCBI_gene;Acc:115166871]	NA	PBS	WEA	p < 0.005
2	54000000	54050000	ENSSTUG00000028517	serine-rich_coiled-coil_domain-containing_protein_2-like_[Source:NCBI_gene;Acc:115157429]	ccser2b	PBS	WEA	p < 0.005
16	34150000	34200000	ENSSTUG00000018982	transmembrane_protein_240b_[Source:ZFIN;Acc:ZDB-GENE-131127-474]	tmem240b	PBS	WEA	p < 0.005
16	34150000	34200000	ENSSTUG00000018992	ATPase_family_AAA_domain_containing_3A_[Source:HGNC_Symbol;Acc:HGNC:25567]	ATAD3A	PBS	WEA	p < 0.005
16	34150000	34200000	ENSSTUG00000019054	39S_ribosomal_protein_L20,_mitochondrial-like_[Source:NCBI_gene;Acc:115150635]	mrpl20	PBS	WEA	p < 0.005
16	34150000	34200000	ENSSTUG00000019148	succinate_dehydrogenase_[ubiquinone]_iron-sulfur_subunit,_mitochondrial-like_[Source:NCBI_gene;Acc:115150634]	SDHB	PBS	WEA	p < 0.005
16	34150000	34200000	ENSSTUG00000019269	microfibril_associated_protein_2_[Source:NCBI_gene;Acc:115150636]	MFAP2	PBS	WEA	p < 0.005
16	34150000	34200000	ENSSTUG00000019304	rootletin-like_[Source:NCBI_gene;Acc:115150637]	CROCC	PBS	WEA	p < 0.005
27	14450000	14500000	ENSSTUG00000049588	phosphatidylinositol_4-phosphate_5-kinase_type-1_beta-like_[Source:NCBI_gene;Acc:115164381]	pip5k1bb	PBS	WEA	p < 0.005
12	35050000	35100000	ENSSTUG00000018674	transmembrane_channel-like_protein_3_[Source:NCBI_gene;Acc:115203451]	si:dkey-15b23.3	PBS	WEA	p < 0.005
27	14400000	14450000	ENSSTUG00000049123	ceramide_transporter_1_[Source:NCBI_gene;Acc:115164380]	cert1a	PBS	WEA	p < 0.005
27	14400000	14450000	ENSSTUG00000049588	phosphatidylinositol_4-phosphate_5-kinase_type-1_beta-like_[Source:NCBI_gene;Acc:115164381]	pip5k1bb	PBS	WEA	p < 0.005
15	20050000	20100000	ENSSTUG00000007768	transmembrane_protein_132E-like_[Source:NCBI_gene;Acc:115148597]	tmem132e	PBS	WEA	p < 0.005
39	25000000	25050000	ENSSTUG00000039510	dual_specificity_protein_phosphatase_19-like_[Source:NCBI_gene;Acc:115179664]	dusp19b	PBS	WEA	p < 0.005
12	45700000	45750000	ENSSTUG00000010505	leucine-rich_repeat-containing_protein_4C-like_[Source:NCBI_gene;Acc:115203644]	lrrc4cb	PBS	WEA	p < 0.005
25	26200000	26250000	ENSSTUG00000045881	fibroblast_growth_factor_receptor-like_1_[Source:NCBI_gene;Acc:115162256]	FGFRL1	PBS	WEA	p < 0.005
25	26200000	26250000	ENSSTUG00000045898	lateral_signaling_target_protein_2_homolog_[Source:NCBI_gene;Acc:115162257]	zfyve28	PBS	WEA	p < 0.005
21	43250000	43300000	ENSSTUG00000038030	NA	NA	PBS	WEA	p < 0.005
21	43250000	43300000	ENSSTUG00000038039	NA	NA	PBS	WEA	p < 0.005
27	13700000	13750000	ENSSTUG00000037225	tricarboxylate_transport_protein_B,_mitochondrial-like_[Source:NCBI_gene;Acc:115164346]	SLC25A1	PBS	WEA	p < 0.005
21	39800000	39850000	ENSSTUG00000042201	potassium/sodium_hyperpolarization-activated_cyclic_nucleotide-gated_channel_2-like_[Source:NCBI_gene;Acc:115156457]	NA	PBS	WEA	p < 0.005
2	22750000	22800000	ENSSTUG00000011025	cubilin_[Source:NCBI_gene;Acc:115153370]	cubn	PBS	WEA	p < 0.005
2	22750000	22800000	ENSSTUG00000012062	Ras_suppressor_protein_1_[Source:NCBI_gene;Acc:115153379]	rsu1	PBS	WEA	p < 0.005
35	21950000	22000000	ENSSTUG00000021706	hairy/enhancer-of-split_related_with_YRPW_motif_protein_2_[Source:NCBI_gene;Acc:115174863]	hey2	PBS	WEA	p < 0.005
21	38800000	38850000	ENSSTUG00000024661	receptor-type_tyrosine-protein_phosphatase_S-like_[Source:NCBI_gene;Acc:115157389]	ptprsa	PBS	WEA	p < 0.005
9	7100000	7150000	ENSSTUG00000007103	NA	NA	PBS	WEA	p < 0.005
9	7100000	7150000	ENSSTUG00000007109	NA	NA	PBS	WEA	p < 0.005
36	14500000	14550000	ENSSTUG00000039438	potassium_voltage-gated_channel_subfamily_Q_member_4_[Source:NCBI_gene;Acc:115175493]	KCNQ4	PBS	WEA	p < 0.005
36	14500000	14550000	ENSSTUG00000039490	NA	NA	PBS	WEA	p < 0.005
36	14500000	14550000	ENSSTUG00000039491	NA	NA	PBS	WEA	p < 0.005
36	14500000	14550000	ENSSTUG00000039513	nuclear_transcription_factor_Y_subunit_gamma_[Source:NCBI_gene;Acc:115175494]	nfyc	PBS	WEA	p < 0.005
12	46450000	46500000	ENSSTUG00000010812	NA	NA	PBS	WEA	p < 0.005
25	26300000	26350000	ENSSTUG00000046193	heat_shock_70_kDa_protein_4L-like_[Source:NCBI_gene;Acc:115162263]	hspa4l	PBS	WEA	p < 0.005
25	26300000	26350000	ENSSTUG00000047554	mitochondrial_ribosomal_protein_L35_[Source:ZFIN;Acc:ZDB-GENE-060929-1082]	mrpl35	PBS	WEA	p < 0.005
25	26300000	26350000	ENSSTUG00000003425	receptor_expression-enhancing_protein_1-like_[Source:NCBI_gene;Acc:115162265]	reep1	PBS	WEA	p < 0.005
25	26300000	26350000	ENSSTUG00000003640	charged_multivesicular_body_protein_3_[Source:NCBI_gene;Acc:115162266]	chmp3	PBS	WEA	p < 0.005
8	32400000	32450000	ENSSTUG00000010336	probable_G_protein-coupled_receptor_85_[Source:NCBI_gene;Acc:115198705]	gpr85	PBS	WEA	p < 0.005
8	32400000	32450000	ENSSTUG00000010345	NA	NA	PBS	WEA	p < 0.005
6	39150000	39200000	ENSSTUG00000003801	NA	NA	PBS	WEA	p < 0.005
6	39150000	39200000	ENSSTUG00000003816	NA	NA	PBS	WEA	p < 0.005
6	39150000	39200000	ENSSTUG00000003818	RAB20,_member_RAS_oncogene_family_[Source:ZFIN;Acc:ZDB-GENE-030131-9143]	RAB20	PBS	WEA	p < 0.005
6	39150000	39200000	ENSSTUG00000003833	insulin_receptor_substrate_2-like_[Source:NCBI_gene;Acc:115195908]	IRS2	PBS	WEA	p < 0.005
15	62600000	62650000	ENSSTUG00000015093	glutamate_receptor_ionotropic,_NMDA_3A-like_[Source:NCBI_gene;Acc:115149516]	GRIN3A	PBS	WEA	p < 0.005
25	24950000	25000000	ENSSTUG00000040246	glycoprotein_hormone_beta-5-like_[Source:NCBI_gene;Acc:115162233]	gphb5	PBS	WEA	p < 0.005
25	24950000	25000000	ENSSTUG00000040255	potassium_voltage-gated_channel,_subfamily_H_(eag-related),_member_5b_[Source:ZFIN;Acc:ZDB-GENE-090319-1]	kcnh5b	PBS	WEA	p < 0.005
29	19550000	19600000	ENSSTUG00000019526	suppression_of_tumorigenicity_5_protein-like_[Source:NCBI_gene;Acc:115167076]	dennd2b	PBS	WEA	p < 0.005
2	19350000	19400000	ENSSTUG00000001215	suppressor_of_cytokine_signaling_6-like_[Source:NCBI_gene;Acc:115152809]	socs6a	PBS	WEA	p < 0.005
2	19350000	19400000	ENSSTUG00000001248	rotatin_[Source:NCBI_gene;Acc:115152810]	rttn	PBS	WEA	p < 0.005
14	50300000	50350000	ENSSTUG00000049113	copine_family_member_9_[Source:HGNC_Symbol;Acc:HGNC:24336]	CPNE9	PBS	WEA	p < 0.005
14	50300000	50350000	ENSSTUG00000049138	NA	NA	PBS	WEA	p < 0.005
14	50300000	50350000	ENSSTUG00000049190	myotubularin-related_protein_14-like_[Source:NCBI_gene;Acc:115208333]	mtmr14	PBS	WEA	p < 0.005
6	38000000	38050000	ENSSTUG00000023155	MAGUK_p55_subfamily_member_7-like_[Source:NCBI_gene;Acc:115195893]	mpp7a	PBS	WEA	p < 0.005
12	26050000	26100000	ENSSTUG00000025921	cytochrome_P450_1A1-like_[Source:NCBI_gene;Acc:115203260]	cyp1a	PBS	WEA	p < 0.005
12	26050000	26100000	ENSSTUG00000026012	enhancer_of_mRNA_decapping_3_[Source:NCBI_gene;Acc:115203261]	edc3	PBS	WEA	p < 0.005
12	50450000	50500000	ENSSTUG00000043677	rap_guanine_nucleotide_exchange_factor_1-like_[Source:NCBI_gene;Acc:115203741]	rapgef1b	PBS	WEA	p < 0.005
35	20500000	20550000	ENSSTUG00000019695	solute_carrier_family_35_member_F1-like_[Source:NCBI_gene;Acc:115174836]	slc35f1	PBS	WEA	p < 0.005
25	24400000	24450000	ENSSTUG00000036630	kinesin_light_chain_1_[Source:NCBI_gene;Acc:115162224]	klc1a	PBS	WEA	p < 0.005
25	24400000	24450000	ENSSTUG00000037880	zinc_finger_FYVE_domain-containing_protein_21-like_[Source:NCBI_gene;Acc:115162225]	zfyve21	PBS	WEA	p < 0.005
25	24400000	24450000	ENSSTUG00000037992	transcription_factor_IIIB_90_kDa_subunit-like_[Source:NCBI_gene;Acc:115162227]	brf1a	PBS	WEA	p < 0.005
26	44400000	44450000	ENSSTUG00000015633	LHFPL_tetraspan_subfamily_member_6_[Source:NCBI_gene;Acc:115163837]	NA	PBS	WEA	p < 0.005
35	21600000	21650000	ENSSTUG00000021436	triadin_[Source:ZFIN;Acc:ZDB-GENE-041014-193]	NA	PBS	WEA	p < 0.005
35	21600000	21650000	ENSSTUG00000021576	NA	NA	PBS	WEA	p < 0.005
35	21600000	21650000	ENSSTUG00000021584	sodium/potassium-transporting_ATPase_subunit_beta-1-interacting_protein_2_[Source:NCBI_gene;Acc:115174859]	nkain2	PBS	WEA	p < 0.005
31	45000000	45050000	ENSSTUG00000018440	macrophage_mannose_receptor_1-like_[Source:NCBI_gene;Acc:115170265]	NA	PBS	WEA	p < 0.005
28	14550000	14600000	ENSSTUG00000026718	adenosine_deaminase-like_[Source:NCBI_gene;Acc:115165576]	ada	PBS	WEA	p < 0.005
17	53500000	53550000	ENSSTUG00000039321	tyrosine-protein_phosphatase_non-receptor_type_9-like_[Source:NCBI_gene;Acc:115152418]	ptpn9a	PBS	WEA	p < 0.005
1	35750000	35800000	ENSSTUG00000034552	probable_E3_ubiquitin-protein_ligase_RNF144A-A_[Source:NCBI_gene;Acc:115195188]	rnf144ab	PBS	WEA	p < 0.005
31	3900000	3950000	ENSSTUG00000016635	neurocan_core_protein-like_[Source:NCBI_gene;Acc:115169365]	NA	PBS	WEA	p < 0.005
24	21000000	21050000	ENSSTUG00000011559	inactive_phospholipase_C-like_protein_1_[Source:NCBI_gene;Acc:115160902]	plcl1	PBS	WEA	p < 0.005
24	26300000	26350000	ENSSTUG00000038878	NA	NA	PBS	WEA	p < 0.005
24	26300000	26350000	ENSSTUG00000038884	NA	NA	PBS	WEA	p < 0.005
24	26300000	26350000	ENSSTUG00000038890	NA	NA	PBS	WEA	p < 0.005
2	61650000	61700000	ENSSTUG00000013104	calpain-15-like_[Source:NCBI_gene;Acc:115159929]	capn15	PBS	WEA	p < 0.005
2	61650000	61700000	ENSSTUG00000013212	ankyrin_repeat_and_fibronectin_type-III_domain-containing_protein_1-like_[Source:NCBI_gene;Acc:115159955]	NA	PBS	WEA	p < 0.005
25	20450000	20500000	ENSSTUG00000015823	sodium/potassium/calcium_exchanger_4-like_[Source:NCBI_gene;Acc:115162141]	slc24a4a	PBS	WEA	p < 0.005
25	20450000	20500000	ENSSTUG00000015864	D-glutamate_cyclase_[Source:NCBI_gene;Acc:115162142]	dglucy	PBS	WEA	p < 0.005
25	20450000	20500000	ENSSTUG00000015960	G_protein-coupled_receptor_68_[Source:NCBI_gene;Acc:115162145]	GPR68	PBS	WEA	p < 0.005
25	20450000	20500000	ENSSTUG00000015985	coiled-coil_domain_containing_88C_[Source:NCBI_gene;Acc:115162144]	ccdc88c	PBS	WEA	p < 0.005
4	22850000	22900000	ENSSTUG00000021829	microsomal_triglyceride_transfer_protein-like_[Source:NCBI_gene;Acc:115192079]	mttp	PBS	WEA	p < 0.005
4	22850000	22900000	ENSSTUG00000023319	NA	NA	PBS	WEA	p < 0.005
4	22850000	22900000	ENSSTUG00000023321	NA	NA	PBS	WEA	p < 0.005
25	27500000	27550000	ENSSTUG00000005986	exocyst_complex_component_5-like_[Source:NCBI_gene;Acc:115162295]	exoc5	PBS	WEA	p < 0.005
34	500000	550000	ENSSTUG00000041719	cingulin-like_[Source:NCBI_gene;Acc:115173270]	cgnb	PBS	WEA	p < 0.005
34	500000	550000	ENSSTUG00000041829	pygopus_homolog_2-like_[Source:NCBI_gene;Acc:115173271]	pygo2	PBS	WEA	p < 0.005
34	500000	550000	ENSSTUG00000041838	Src_homology_2_domain_containing_E_[Source:NCBI_gene;Acc:115173272]	SHE	PBS	WEA	p < 0.005
34	500000	550000	ENSSTUG00000041870	protein_S100-A1-like_[Source:NCBI_gene;Acc:115173273]	s100s	PBS	WEA	p < 0.005
23	18350000	18400000	ENSSTUG00000004384	ATP-dependent_RNA_helicase_DQX1-like_[Source:NCBI_gene;Acc:115159525]	dqx1	PBS	WEA	p < 0.005
23	18350000	18400000	ENSSTUG00000004578	endothelial_differentiation-related_factor_1_homolog_[Source:NCBI_gene;Acc:115159529]	edf1	PBS	WEA	p < 0.005
23	18350000	18400000	ENSSTUG00000004602	protein_PRRC2B-like_[Source:NCBI_gene;Acc:115159530]	PRRC2B	PBS	WEA	p < 0.005
34	450000	500000	ENSSTUG00000041719	cingulin-like_[Source:NCBI_gene;Acc:115173270]	cgnb	PBS	WEA	p < 0.005
29	24250000	24300000	ENSSTUG00000013861	NA	NA	PBS	WEA	p < 0.005
29	24250000	24300000	ENSSTUG00000013862	forkhead_box_protein_F1_[Source:NCBI_gene;Acc:115167164]	foxf1	PBS	WEA	p < 0.005
29	24250000	24300000	ENSSTUG00000013870	methenyltetrahydrofolate_synthase_domain-containing_protein-like_[Source:NCBI_gene;Acc:115167166]	MTHFSD	PBS	WEA	p < 0.005
27	19100000	19150000	ENSSTUG00000049900	vinexin-like_[Source:NCBI_gene;Acc:115164522]	sorbs3	PBS	WEA	p < 0.005
6	39250000	39300000	ENSSTUG00000003936	transmembrane_protein_FAM155A-like_[Source:NCBI_gene;Acc:115195120]	fam155a	PBS	WEA	p < 0.005
18	39950000	40000000	ENSSTUG00000049958	pro-neuregulin-3,_membrane-bound_isoform-like_[Source:NCBI_gene;Acc:115153298]	NA	PBS	WEA	p < 0.005
17	52550000	52600000	ENSSTUG00000034566	methionine_aminopeptidase_2-like_[Source:NCBI_gene;Acc:115152398]	metap2a	PBS	WEA	p < 0.005
17	52550000	52600000	ENSSTUG00000035092	nuclear_receptor_subfamily_2_group_C_member_1-A-like_[Source:NCBI_gene;Acc:115152399]	nr2c1	PBS	WEA	p < 0.005
12	54500000	54550000	ENSSTUG00000013884	zinc_finger_FYVE_domain-containing_protein_16-like_[Source:NCBI_gene;Acc:115203804]	zfyve16	PBS	WEA	p < 0.005
12	54500000	54550000	ENSSTUG00000014169	NA	NA	PBS	WEA	p < 0.005
12	54500000	54550000	ENSSTUG00000014178	ribosomal_protein_L37_[Source:ZFIN;Acc:ZDB-GENE-040625-39]	rpl37	PBS	WEA	p < 0.005
20	14200000	14250000	ENSSTUG00000034761	diacylglycerol_kinase_beta-like_[Source:NCBI_gene;Acc:115155592]	dgkg	PBS	WEA	p < 0.005
20	14200000	14250000	ENSSTUG00000038029	ETS_translocation_variant_5-like_[Source:NCBI_gene;Acc:115155593]	etv5a	PBS	WEA	p < 0.005
25	25550000	25600000	ENSSTUG00000043318	hypoxia-inducible_factor_1-alpha-like_[Source:NCBI_gene;Acc:115161803]	hif1aa	PBS	WEA	p < 0.005
32	32650000	32700000	ENSSTUG00000047915	Na(+)/H(+)_exchange_regulatory_cofactor_NHE-RF2-like_[Source:NCBI_gene;Acc:115171745]	NA	PBS	WEA	p < 0.005
32	32650000	32700000	ENSSTUG00000047933	myeloid-associated_differentiation_marker-like_[Source:NCBI_gene;Acc:115171746]	NA	PBS	WEA	p < 0.005
32	32650000	32700000	ENSSTUG00000047937	myeloid-associated_differentiation_marker_homolog_[Source:NCBI_gene;Acc:115171747]	NA	PBS	WEA	p < 0.005
35	17100000	17150000	ENSSTUG00000037803	protein_enabled_homolog_[Source:NCBI_gene;Acc:115174734]	enah	PBS	WEA	p < 0.005
6	39050000	39100000	ENSSTUG00000003699	pleckstrin_homology_domain-containing_family_A_member_3-like_[Source:NCBI_gene;Acc:115195905]	plekha3	PBS	WEA	p < 0.005
24	26350000	26400000	ENSSTUG00000038899	NA	NA	PBS	WEA	p < 0.005
24	26350000	26400000	ENSSTUG00000038915	NA	NA	PBS	WEA	p < 0.005
4	47500000	47550000	ENSSTUG00000006315	protein_ECT2-like_[Source:NCBI_gene;Acc:115192477]	ect2	PBS	WEA	p < 0.005
4	47500000	47550000	ENSSTUG00000006677	guanine_nucleotide_exchange_factor_DBS-like_[Source:NCBI_gene;Acc:115192476]	mcf2l2	PBS	WEA	p < 0.005
34	400000	450000	ENSSTUG00000041624	chromosome_34_C1orf43_homolog_[Source:NCBI_gene;Acc:115173267]	C1orf43	PBS	WEA	p < 0.005
34	400000	450000	ENSSTUG00000041652	tuftelin-like_[Source:NCBI_gene;Acc:115173269]	NA	PBS	WEA	p < 0.005
3	31050000	31100000	ENSSTUG00000018079	START_domain-containing_protein_10-like_[Source:NCBI_gene;Acc:115172705]	stard14	PBS	WEA	p < 0.005
3	31050000	31100000	ENSSTUG00000018095	ras-related_protein_Rab-6A-like_[Source:NCBI_gene;Acc:115172714]	rab41	PBS	WEA	p < 0.005
3	31050000	31100000	ENSSTUG00000018219	arrestin-C-like_[Source:NCBI_gene;Acc:115172736]	arr3b	PBS	WEA	p < 0.005
38	34150000	34200000	ENSSTUG00000037702	NA	NA	PBS	WEA	p < 0.005
38	34150000	34200000	ENSSTUG00000037717	NA	NA	PBS	WEA	p < 0.005
38	34150000	34200000	ENSSTUG00000037726	NA	NA	PBS	WEA	p < 0.005
7	10350000	10400000	ENSSTUG00000012859	anoctamin-10-like_[Source:NCBI_gene;Acc:115196909]	ano10b	PBS	WEA	p < 0.005
4	40450000	40500000	ENSSTUG00000012707	NA	NA	PBS	WEA	p < 0.005
3	60250000	60300000	ENSSTUG00000029628	t-SNARE_domain-containing_protein_1-like_[Source:NCBI_gene;Acc:115181910]	si:ch211-208k15.1	PBS	WEA	p < 0.005
6	54550000	54600000	ENSSTUG00000001380	tensin-like_[Source:NCBI_gene;Acc:115196330]	TNS1	PBS	WEA	p < 0.005
13	1350000	1400000	ENSSTUG00000023580	protein_diaphanous_homolog_2-like_[Source:NCBI_gene;Acc:115205051]	diaph2	PBS	WEA	p < 0.005
12	39200000	39250000	ENSSTUG00000008446	coronin-2B_[Source:NCBI_gene;Acc:115203524]	coro2ba	PBS	WEA	p < 0.005
12	39200000	39250000	ENSSTUG00000008491	acidic_leucine-rich_nuclear_phosphoprotein_32_family_member_A-like_[Source:NCBI_gene;Acc:115203525]	anp32a	PBS	WEA	p < 0.005
2	53900000	53950000	ENSSTUG00000024840	centrosomal_protein_of_55_kDa-like_[Source:NCBI_gene;Acc:115157405]	cep55l	PBS	WEA	p < 0.005
2	53900000	53950000	ENSSTUG00000024938	myoferlin-like_[Source:NCBI_gene;Acc:115157424]	myof	PBS	WEA	p < 0.005
2	53900000	53950000	ENSSTUG00000028406	nudix_hydrolase_13_[Source:NCBI_gene;Acc:115157480]	nudt13	PBS	WEA	p < 0.005
2	53900000	53950000	ENSSTUG00000028486	DnaJ_heat_shock_protein_family_(Hsp40)_member_C9_[Source:NCBI_gene;Acc:115157491]	dnajc9	PBS	WEA	p < 0.005
2	53900000	53950000	ENSSTUG00000028497	zinc_finger_protein_501-like_[Source:NCBI_gene;Acc:115157474]	NA	PBS	WEA	p < 0.005
13	2600000	2650000	ENSSTUG00000024477	NA	NA	PBS	WEA	p < 0.005
25	46600000	46650000	ENSSTUG00000033930	endoplasmic_reticulum_oxidoreductase_1_alpha_[Source:NCBI_gene;Acc:115162627]	ero1a	PBS	WEA	p < 0.005
9	4650000	4700000	ENSSTUG00000002819	multiple_C2_and_transmembrane_domain-containing_protein_1-like_[Source:NCBI_gene;Acc:115199754]	mctp1a	PBS	WEA	p < 0.005
9	4650000	4700000	ENSSTUG00000003976	family_with_sequence_similarity_81_member_B_[Source:NCBI_gene;Acc:115199755]	FAM81B	PBS	WEA	p < 0.005
2	55900000	55950000	ENSSTUG00000027847	zinc_transporter_ZIP11-like_[Source:NCBI_gene;Acc:115157897]	SLC39A11	PBS	WEA	p < 0.005
12	38500000	38550000	ENSSTUG00000001800	zinc_finger_protein_609-like_[Source:NCBI_gene;Acc:115203517]	znf609b	PBS	WEA	p < 0.005
12	38550000	38600000	ENSSTUG00000001800	zinc_finger_protein_609-like_[Source:NCBI_gene;Acc:115203517]	znf609b	PBS	WEA	p < 0.005
12	38550000	38600000	ENSSTUG00000002595	activating_signal_cointegrator_1-like_[Source:NCBI_gene;Acc:115203518]	trip4	PBS	WEA	p < 0.005
12	53450000	53500000	ENSSTUG00000001201	interleukin-6_receptor_subunit_beta-like_[Source:NCBI_gene;Acc:115203782]	NA	PBS	WEA	p < 0.005
12	53450000	53500000	ENSSTUG00000001275	mitogen-activated_protein_kinase_kinase_kinase_1,_E3_ubiquitin_protein_ligase_[Source:ZFIN;Acc:ZDB-GENE-090313-412]	map3k1	PBS	WEA	p < 0.005
25	26000000	26050000	ENSSTUG00000044944	reticulon-1-A-like_[Source:NCBI_gene;Acc:115162251]	RTN1	PBS	WEA	p < 0.005
40	11600000	11650000	ENSSTUG00000033130	nuclear_receptor-interacting_protein_2-like_[Source:NCBI_gene;Acc:115180062]	nrip2	PBS	WEA	p < 0.005
40	11600000	11650000	ENSSTUG00000033136	KICSTOR_complex_protein_ITFG2-like_[Source:NCBI_gene;Acc:115180289]	itfg2	PBS	WEA	p < 0.005
6	39100000	39150000	ENSSTUG00000003699	pleckstrin_homology_domain-containing_family_A_member_3-like_[Source:NCBI_gene;Acc:115195905]	plekha3	PBS	WEA	p < 0.005
6	39100000	39150000	ENSSTUG00000003733	NA	NA	PBS	WEA	p < 0.005
6	39100000	39150000	ENSSTUG00000003762	NA	NA	PBS	WEA	p < 0.005
6	39100000	39150000	ENSSTUG00000003799	NA	NA	PBS	WEA	p < 0.005
35	22100000	22150000	ENSSTUG00000021807	NA	NA	PBS	WEA	p < 0.005
35	22100000	22150000	ENSSTUG00000021831	NA	NA	PBS	WEA	p < 0.005
25	25650000	25700000	ENSSTUG00000044113	protein_kinase_C_eta_type-like_[Source:NCBI_gene;Acc:115162239]	prkcha	PBS	WEA	p < 0.005
25	25650000	25700000	ENSSTUG00000044238	solute_carrier_family_38_member_6_[Source:NCBI_gene;Acc:115162241]	slc38a6	PBS	WEA	p < 0.005
25	25650000	25700000	ENSSTUG00000044247	tRNA_methyltransferase_5_[Source:NCBI_gene;Acc:564078]	trmt5	PBS	WEA	p < 0.005
25	25650000	25700000	ENSSTUG00000044340	MNAT1_component_of_CDK_activating_kinase_[Source:NCBI_gene;Acc:115162242]	mnat1	PBS	WEA	p < 0.005
2	62950000	63000000	ENSSTUG00000015529	ferritin,_lower_subunit-like_[Source:NCBI_gene;Acc:115160449]	zgc:56095	PBS	WEA	p < 0.005
4	18450000	18500000	ENSSTUG00000013985	hepatocyte_cell_adhesion_molecule-like_[Source:NCBI_gene;Acc:115191977]	NA	PBS	WEA	p < 0.005
29	5700000	5750000	ENSSTUG00000019032	A_disintegrin_and_metalloproteinase_with_thrombospondin_motifs_7-like_[Source:NCBI_gene;Acc:115167442]	ADAMTS7	PBS	WEA	p < 0.005
27	15650000	15700000	ENSSTUG00000050880	serine/arginine-rich_splicing_factor_9-like_[Source:NCBI_gene;Acc:115164421]	SRSF9	PBS	WEA	p < 0.005
27	15650000	15700000	ENSSTUG00000050881	polyubiquitin-like_[Source:NCBI_gene;Acc:115164424]	isg15	PBS	WEA	p < 0.005
27	15650000	15700000	ENSSTUG00000050882	NA	NA	PBS	WEA	p < 0.005
27	15650000	15700000	ENSSTUG00000050884	polyubiquitin-like_[Source:NCBI_gene;Acc:115164423]	NA	PBS	WEA	p < 0.005
27	15650000	15700000	ENSSTUG00000050886	synaptic_vesicle_2-related_protein-like_[Source:NCBI_gene;Acc:115164420]	svopa	PBS	WEA	p < 0.005
27	15650000	15700000	ENSSTUG00000050898	NA	NA	PBS	WEA	p < 0.005
27	15650000	15700000	ENSSTUG00000050899	protein_phosphatase_Slingshot_homolog_1-like_[Source:NCBI_gene;Acc:115164425]	ssh1a	PBS	WEA	p < 0.005
25	27900000	27950000	ENSSTUG00000008758	autophagy-related_protein_2_homolog_B-like_[Source:NCBI_gene;Acc:115162315]	ATG2B	PBS	WEA	p < 0.005
25	27900000	27950000	ENSSTUG00000008914	GSK3-beta_interaction_protein-like_[Source:NCBI_gene;Acc:115162316]	gskip	PBS	WEA	p < 0.005
25	27900000	27950000	ENSSTUG00000008918	NA	NA	PBS	WEA	p < 0.005
25	27900000	27950000	ENSSTUG00000008934	iron-sulfur_cluster_assembly_2_homolog,_mitochondrial-like_[Source:NCBI_gene;Acc:115162318]	isca2	PBS	WEA	p < 0.005
25	27900000	27950000	ENSSTUG00000008974	echinoderm_microtubule-associated_protein-like_5_[Source:NCBI_gene;Acc:115162319]	EML5	PBS	WEA	p < 0.005
29	22000000	22050000	ENSSTUG00000011407	NA	NA	PBS	WEA	p < 0.005
29	22000000	22050000	ENSSTUG00000011428	NA	NA	PBS	WEA	p < 0.005
29	22000000	22050000	ENSSTUG00000011539	NA	NA	PBS	WEA	p < 0.005
29	22000000	22050000	ENSSTUG00000011623	NA	NA	PBS	WEA	p < 0.005
29	22000000	22050000	ENSSTUG00000011639	NA	NA	PBS	WEA	p < 0.005
29	22000000	22050000	ENSSTUG00000011645	NA	NA	PBS	WEA	p < 0.005
12	33600000	33650000	ENSSTUG00000049192	serine_incorporator_4-like_[Source:NCBI_gene;Acc:115203388]	serinc4	PBS	WEA	p < 0.005
12	33600000	33650000	ENSSTUG00000049203	huntingtin-interacting_protein_K-like_[Source:NCBI_gene;Acc:115203390]	hypk	PBS	WEA	p < 0.005
12	33600000	33650000	ENSSTUG00000049206	microfibrillar-associated_protein_1-like_[Source:NCBI_gene;Acc:115203389]	mfap1	PBS	WEA	p < 0.005
31	44950000	45000000	ENSSTUG00000017897	macrophage_mannose_receptor_1-like_[Source:NCBI_gene;Acc:115170263]	NA	PBS	WEA	p < 0.005
31	44950000	45000000	ENSSTUG00000018421	5.8S_ribosomal_RNA_[Source:RFAM;Acc:RF00002]	5_8S_rRNA	PBS	WEA	p < 0.005
31	44950000	45000000	ENSSTUG00000018440	macrophage_mannose_receptor_1-like_[Source:NCBI_gene;Acc:115170265]	NA	PBS	WEA	p < 0.005
25	24250000	24300000	ENSSTUG00000034966	MAP/microtubule_affinity-regulating_kinase_3-like_[Source:NCBI_gene;Acc:115162219]	mark3a	PBS	WEA	p < 0.005
25	24250000	24300000	ENSSTUG00000036465	creatine_kinase,_testis_isozyme-like_[Source:NCBI_gene;Acc:115162221]	ckba	PBS	WEA	p < 0.005
25	24250000	24300000	ENSSTUG00000036567	NA	NA	PBS	WEA	p < 0.005
25	24250000	24300000	ENSSTUG00000036571	tRNA_(adenine(58)-N(1))-methyltransferase_catalytic_subunit_TRMT61A-like_[Source:NCBI_gene;Acc:115162222]	trmt61a	PBS	WEA	p < 0.005
12	38850000	38900000	ENSSTUG00000005866	ADAM_metallopeptidase_with_thrombospondin_type_1_motif_7_[Source:NCBI_gene;Acc:115202536]	ADAMTS7	PBS	WEA	p < 0.005
14	50200000	50250000	ENSSTUG00000049113	copine_family_member_9_[Source:HGNC_Symbol;Acc:HGNC:24336]	CPNE9	PBS	WEA	p < 0.005
25	27050000	27100000	ENSSTUG00000005462	kinesin-like_protein_KIF26A_[Source:NCBI_gene;Acc:115162286]	kif26ab	PBS	WEA	p < 0.005
20	21750000	21800000	ENSSTUG00000009968	5-hydroxytryptamine_receptor_2A-like_[Source:NCBI_gene;Acc:115155687]	HTR2A	PBS	WEA	p < 0.005
40	6900000	6950000	ENSSTUG00000038117	decorin-like_[Source:NCBI_gene;Acc:115179983]	dcn	PBS	WEA	p < 0.005
40	6900000	6950000	ENSSTUG00000038135	lumican-like_[Source:NCBI_gene;Acc:115179984]	lum	PBS	WEA	p < 0.005
40	6900000	6950000	ENSSTUG00000038142	keratocan-like_[Source:NCBI_gene;Acc:115179982]	kera	PBS	WEA	p < 0.005
27	19500000	19550000	ENSSTUG00000049994	AP2-associated_protein_kinase_1-like_[Source:NCBI_gene;Acc:115164529]	aak1a	PBS	WEA	p < 0.005
25	26600000	26650000	ENSSTUG00000004941	coiled-coil_domain_containing_197_[Source:NCBI_gene;Acc:115162273]	NA	PBS	WEA	p < 0.005
25	26600000	26650000	ENSSTUG00000004955	OTU_deubiquitinase,_ubiquitin_aldehyde_binding_2_[Source:HGNC_Symbol;Acc:HGNC:20351]	OTUB2	PBS	WEA	p < 0.005
25	26600000	26650000	ENSSTUG00000005047	DEAD-box_helicase_24_[Source:NCBI_gene;Acc:115162277]	ddx24	PBS	WEA	p < 0.005
25	26600000	26650000	ENSSTUG00000005066	protein_Z-dependent_protease_inhibitor-like_[Source:NCBI_gene;Acc:115162278]	si:ch1073-416d2.3	PBS	WEA	p < 0.005
25	26600000	26650000	ENSSTUG00000005094	ataxin-3-like_[Source:NCBI_gene;Acc:115162280]	atxn3	PBS	WEA	p < 0.005
34	1900000	1950000	ENSSTUG00000040881	homocysteine-responsive_endoplasmic_reticulum-resident_ubiquitin-like_domain_member_2_protein_[Source:NCBI_gene;Acc:115173304]	NA	PBS	WEA	p < 0.005
34	1900000	1950000	ENSSTUG00000040914	NA	NA	PBS	WEA	p < 0.005
34	1900000	1950000	ENSSTUG00000041565	sodium_bicarbonate_cotransporter_3-like_[Source:NCBI_gene;Acc:115173303]	SLC4A7	PBS	WEA	p < 0.005
12	30800000	30850000	ENSSTUG00000006868	protein_unc-13_homolog_C-like_[Source:NCBI_gene;Acc:115203335]	NA	PBS	WEA	p < 0.005
12	39250000	39300000	ENSSTUG00000008534	D-glucuronyl_C5-epimerase_B_[Source:NCBI_gene;Acc:115203527]	glceb	PBS	WEA	p < 0.005
26	44250000	44300000	ENSSTUG00000015622	component_of_oligomeric_golgi_complex_6_[Source:NCBI_gene;Acc:115163836]	cog6	PBS	WEA	p < 0.005
12	33650000	33700000	ENSSTUG00000049212	guanosine-3',5'-bis(diphosphate)_3'-pyrophosphohydrolase_MESH1-like_[Source:NCBI_gene;Acc:115203391]	hddc3	PBS	WEA	p < 0.005
12	33650000	33700000	ENSSTUG00000049220	protein_regulator_of_cytokinesis_1-like_[Source:NCBI_gene;Acc:115203392]	prc1b	PBS	WEA	p < 0.005
28	19800000	19850000	ENSSTUG00000014769	IQ_motif_and_SEC7_domain-containing_protein_1-like_[Source:NCBI_gene;Acc:115165739]	iqsec2b	PBS	WEA	p < 0.005
28	19800000	19850000	ENSSTUG00000014998	lysine-specific_demethylase_5C-like_[Source:NCBI_gene;Acc:115165740]	kdm5c	PBS	WEA	p < 0.005
28	19800000	19850000	ENSSTUG00000015307	PDZ_domain-containing_protein_4-like_[Source:NCBI_gene;Acc:115165741]	PDZD4	PBS	WEA	p < 0.005
1	63400000	63450000	ENSSTUG00000014216	beta-galactoside-binding_lectin-like_[Source:NCBI_gene;Acc:115204992]	NA	PBS	WEA	p < 0.005
1	63400000	63450000	ENSSTUG00000014231	NA	NA	PBS	WEA	p < 0.005
12	53200000	53250000	ENSSTUG00000000957	NA	NA	PBS	WEA	p < 0.005
20	22750000	22800000	ENSSTUG00000010780	E3_ubiquitin-protein_ligase_SH3RF3-like_[Source:NCBI_gene;Acc:115155714]	SH3RF3	PBS	WEA	p < 0.005
20	22750000	22800000	ENSSTUG00000010888	tumor_necrosis_factor_receptor_superfamily_member_EDAR-like_[Source:NCBI_gene;Acc:115155715]	edar	PBS	WEA	p < 0.005
26	31850000	31900000	ENSSTUG00000019585	galactose-3-O-sulfotransferase_2-like_[Source:NCBI_gene;Acc:115163663]	gal3st2	PBS	WEA	p < 0.005
39	6950000	7000000	ENSSTUG00000037972	probable_ubiquitin_carboxyl-terminal_hydrolase_FAF-X_[Source:NCBI_gene;Acc:115179695]	NA	PBS	WEA	p < 0.005
39	6950000	7000000	ENSSTUG00000044268	guanylate_cyclase_soluble_subunit_beta-2-like_[Source:NCBI_gene;Acc:115179659]	gucy1b2	PBS	WEA	p < 0.005
39	6950000	7000000	ENSSTUG00000044380	si:ch73-160h15.3_[Source:ZFIN;Acc:ZDB-GENE-100922-213]	si:ch73-160h15.3	PBS	WEA	p < 0.005
30	10800000	10850000	ENSSTUG00000009205	probable_phospholipid-transporting_ATPase_IIA_[Source:NCBI_gene;Acc:115167941]	ATP9A	PBS	WEA	p < 0.005
30	10800000	10850000	ENSSTUG00000014691	sal-like_protein_4_[Source:NCBI_gene;Acc:115167940]	sall4	PBS	WEA	p < 0.005
25	25300000	25350000	ENSSTUG00000042918	serine/threonine-protein_phosphatase_2A_56_kDa_regulatory_subunit_epsilon_isoform-like_[Source:NCBI_gene;Acc:115162235]	ppp2r5eb	PBS	WEA	p < 0.005
18	23300000	23350000	ENSSTUG00000008056	kynurenine_3-monooxygenase-like_[Source:NCBI_gene;Acc:115153038]	kmo	PBS	WEA	p < 0.005
18	23300000	23350000	ENSSTUG00000008606	insulin-degrading_enzyme-like_[Source:NCBI_gene;Acc:115153037]	ide	PBS	WEA	p < 0.005
20	7950000	8000000	ENSSTUG00000045436	NA	NA	PBS	WEA	p < 0.005
20	7950000	8000000	ENSSTUG00000045448	trace_amine-associated_receptor_13c-like_[Source:NCBI_gene;Acc:115156281]	NA	PBS	WEA	p < 0.005
26	48500000	48550000	ENSSTUG00000006414	EH_domain-containing_protein_2-like_[Source:NCBI_gene;Acc:115163871]	EHD2	PBS	WEA	p < 0.005
12	34050000	34100000	ENSSTUG00000017138	BTB/POZ_domain-containing_protein_1-like_[Source:NCBI_gene;Acc:115203408]	BTBD1	PBS	WEA	p < 0.005
12	34050000	34100000	ENSSTUG00000017242	transmembrane_6_superfamily_member_1_[Source:NCBI_gene;Acc:115203409]	TM6SF1	PBS	WEA	p < 0.005
12	34050000	34100000	ENSSTUG00000017284	hepatoma-derived_growth_factor-related_protein_3-like_[Source:NCBI_gene;Acc:115203410]	HDGFL3	PBS	WEA	p < 0.005
26	48550000	48600000	ENSSTUG00000006414	EH_domain-containing_protein_2-like_[Source:NCBI_gene;Acc:115163871]	EHD2	PBS	WEA	p < 0.005
12	82850000	82900000	ENSSTUG00000001252	neurexin-2-like_[Source:NCBI_gene;Acc:115204445]	NRXN2	PBS	WEA	p < 0.005
12	82850000	82900000	ENSSTUG00000002485	NA	NA	PBS	WEA	p < 0.005
21	500000	550000	ENSSTUG00000029089	CYFIP_related_Rac1_interactor_B_[Source:NCBI_gene;Acc:115156502]	fam49ba	PBS	WEA	p < 0.005
21	39900000	39950000	ENSSTUG00000042201	potassium/sodium_hyperpolarization-activated_cyclic_nucleotide-gated_channel_2-like_[Source:NCBI_gene;Acc:115156457]	NA	PBS	WEA	p < 0.005
21	39900000	39950000	ENSSTUG00000042229	E3_ubiquitin-protein_ligase_RNF126-like_[Source:NCBI_gene;Acc:115157418]	rnf126	PBS	WEA	p < 0.005
27	14300000	14350000	ENSSTUG00000048949	synaptic_vesicle_glycoprotein_2C-like_[Source:NCBI_gene;Acc:115164376]	sv2ca	PBS	WEA	p < 0.005
27	14300000	14350000	ENSSTUG00000048967	POC5_centriolar_protein_[Source:NCBI_gene;Acc:115164377]	poc5	PBS	WEA	p < 0.005
39	24550000	24600000	ENSSTUG00000049413	ankyrin_repeat_domain-containing_protein_10-like_[Source:NCBI_gene;Acc:115179183]	ankrd10a	PBS	WEA	p < 0.005
39	24550000	24600000	ENSSTUG00000049416	pleckstrin_homology_domain-containing_family_A_member_3-like_[Source:NCBI_gene;Acc:115179151]	plekha3	PBS	WEA	p < 0.005
13	3500000	3550000	ENSSTUG00000004232	X-prolyl_aminopeptidase_2_[Source:NCBI_gene;Acc:115205079]	xpnpep2	PBS	WEA	p < 0.005
6	15850000	15900000	ENSSTUG00000013282	dipeptidyl_aminopeptidase-like_protein_6_[Source:NCBI_gene;Acc:115195538]	dpp6a	PBS	WEA	p < 0.005
35	22250000	22300000	ENSSTUG00000022132	protein_4.1-like_[Source:NCBI_gene;Acc:115174867]	EPB41L2	PBS	WEA	p < 0.005
35	150000	200000	ENSSTUG00000022487	pleckstrin_homology_domain-containing_family_G_member_1-like_[Source:NCBI_gene;Acc:115174427]	PLEKHG1	PBS	WEA	p < 0.005
17	4000000	4050000	ENSSTUG00000009280	kinesin-like_protein_KIF1A_[Source:NCBI_gene;Acc:115151467]	kif1aa	PBS	WEA	p < 0.005
27	24300000	24350000	ENSSTUG00000016714	protein_phosphatase_PTC7_homolog_[Source:NCBI_gene;Acc:115164664]	pptc7a	PBS	WEA	p < 0.005
27	24300000	24350000	ENSSTUG00000016745	NA	NA	PBS	WEA	p < 0.005
27	24300000	24350000	ENSSTUG00000016757	NA	NA	PBS	WEA	p < 0.005
27	24300000	24350000	ENSSTUG00000016762	ubiquitin-conjugating_enzyme_E2_G1-like_[Source:NCBI_gene;Acc:115164665]	NA	PBS	WEA	p < 0.005
25	25050000	25100000	ENSSTUG00000040246	glycoprotein_hormone_beta-5-like_[Source:NCBI_gene;Acc:115162233]	gphb5	PBS	WEA	p < 0.005
27	19550000	19600000	ENSSTUG00000049994	AP2-associated_protein_kinase_1-like_[Source:NCBI_gene;Acc:115164529]	aak1a	PBS	WEA	p < 0.005
27	19550000	19600000	ENSSTUG00000050074	glutamine--fructose-6-phosphate_aminotransferase_[isomerizing]_1-like_[Source:NCBI_gene;Acc:115164533]	gfpt1	PBS	WEA	p < 0.005
27	19550000	19600000	ENSSTUG00000050300	anthrax_toxin_receptor_1-like_[Source:NCBI_gene;Acc:115164534]	antxr1a	PBS	WEA	p < 0.005
12	32700000	32750000	ENSSTUG00000036983	E3_ubiquitin-protein_ligase_TRIM39-like_[Source:NCBI_gene;Acc:115203365]	NA	PBS	WEA	p < 0.005
15	43950000	44000000	ENSSTUG00000010304	LIM/homeobox_protein_Lhx1-like_[Source:NCBI_gene;Acc:115149129]	lhx1b	PBS	WEA	p < 0.005
15	43950000	44000000	ENSSTUG00000010340	apoptosis_antagonizing_transcription_factor_[Source:ZFIN;Acc:ZDB-GENE-030131-9654]	aatf	PBS	WEA	p < 0.005
25	26550000	26600000	ENSSTUG00000004328	protein_unc-79_homolog_[Source:NCBI_gene;Acc:115162271]	UNC79	PBS	WEA	p < 0.005
25	26550000	26600000	ENSSTUG00000004936	proline-rich_membrane_anchor_1-like_[Source:NCBI_gene;Acc:115162272]	PRIMA1	PBS	WEA	p < 0.005
26	31400000	31450000	ENSSTUG00000018557	NA	NA	PBS	WEA	p < 0.005
27	19650000	19700000	ENSSTUG00000050367	NA	NA	PBS	WEA	p < 0.005
27	19650000	19700000	ENSSTUG00000050376	KAT8_regulatory_NSL_complex_subunit_3-like_[Source:NCBI_gene;Acc:115164535]	kansl3	PBS	WEA	p < 0.005
27	19650000	19700000	ENSSTUG00000050489	bone_morphogenetic_protein_1-like_[Source:NCBI_gene;Acc:115164536]	bmp1a	PBS	WEA	p < 0.005
6	38050000	38100000	ENSSTUG00000023155	MAGUK_p55_subfamily_member_7-like_[Source:NCBI_gene;Acc:115195893]	mpp7a	PBS	WEA	p < 0.005
2	20300000	20350000	ENSSTUG00000002404	netrin_g1a_[Source:ZFIN;Acc:ZDB-GENE-091118-13]	ntng1a	PBS	WEA	p < 0.005
13	1400000	1450000	ENSSTUG00000023580	protein_diaphanous_homolog_2-like_[Source:NCBI_gene;Acc:115205051]	diaph2	PBS	WEA	p < 0.005
18	24500000	24550000	ENSSTUG00000009781	gamma-aminobutyric_acid_receptor_subunit_pi-like_[Source:NCBI_gene;Acc:115153052]	NA	PBS	WEA	p < 0.005
6	12150000	12200000	ENSSTUG00000029271	contactin-associated_protein-like_2_[Source:NCBI_gene;Acc:115195413]	NA	PBS	YHE	p < 0.005
14	24150000	24200000	ENSSTUG00000045845	A_disintegrin_and_metalloproteinase_with_thrombospondin_motifs_9-like_[Source:NCBI_gene;Acc:115207657]	adamts9	PBS	YHE	p < 0.005
29	8500000	8550000	ENSSTUG00000046717	NA	NA	PBS	YHE	p < 0.005
29	8500000	8550000	ENSSTUG00000046730	selenoprotein_S-like_[Source:NCBI_gene;Acc:115166858]	selenos	PBS	YHE	p < 0.005
29	8500000	8550000	ENSSTUG00000046737	chondroitin_sulfate_synthase_1-like_[Source:NCBI_gene;Acc:115166859]	chsy1	PBS	YHE	p < 0.005
14	73650000	73700000	ENSSTUG00000038221	nuclear_factor_I_X_[Source:HGNC_Symbol;Acc:HGNC:7788]	NFIX	PBS	YHE	p < 0.005
14	450000	500000	ENSSTUG00000008160	sodium-_and_chloride-dependent_GABA_transporter_1-like_[Source:NCBI_gene;Acc:115207211]	slc6a1b	PBS	YHE	p < 0.005
15	42400000	42450000	ENSSTUG00000003017	TBC1_domain_family_member_8B-like_[Source:NCBI_gene;Acc:115149093]	tbc1d8b	PBS	YHE	p < 0.005
15	42400000	42450000	ENSSTUG00000003253	ring_finger_protein_128_[Source:NCBI_gene;Acc:115149094]	rnf128a	PBS	YHE	p < 0.005
20	31050000	31100000	ENSSTUG00000004462	RCC1_and_BTB_domain-containing_protein_1-like_[Source:NCBI_gene;Acc:115155840]	rcbtb1	PBS	YHE	p < 0.005
20	31050000	31100000	ENSSTUG00000004646	guanine_nucleotide_exchange_factor_DBS-like_[Source:NCBI_gene;Acc:115155856]	MCF2L	PBS	YHE	p < 0.005
20	31050000	31100000	ENSSTUG00000008010	NA	NA	PBS	YHE	p < 0.005
22	32500000	32550000	ENSSTUG00000004277	KICSTOR_complex_protein_SZT2-like_[Source:NCBI_gene;Acc:115158601]	SZT2	PBS	YHE	p < 0.005
14	24100000	24150000	ENSSTUG00000045845	A_disintegrin_and_metalloproteinase_with_thrombospondin_motifs_9-like_[Source:NCBI_gene;Acc:115207657]	adamts9	PBS	YHE	p < 0.005
25	6850000	6900000	ENSSTUG00000021988	calpain-1_catalytic_subunit-like_[Source:NCBI_gene;Acc:115161931]	NA	PBS	YHE	p < 0.005
25	6850000	6900000	ENSSTUG00000022044	NA	NA	PBS	YHE	p < 0.005
22	32600000	32650000	ENSSTUG00000004666	hydroxypyruvate_isomerase_(putative)_[Source:NCBI_gene;Acc:115158604]	hyi	PBS	YHE	p < 0.005
5	65250000	65300000	ENSSTUG00000002900	NA	NA	PBS	YHE	p < 0.005
5	65250000	65300000	ENSSTUG00000002934	NA	NA	PBS	YHE	p < 0.005
5	65250000	65300000	ENSSTUG00000002953	NA	NA	PBS	YHE	p < 0.005
29	8450000	8500000	ENSSTUG00000046673	guanylyl_cyclase-activating_protein_2-like_[Source:NCBI_gene;Acc:115166854]	NA	PBS	YHE	p < 0.005
29	8450000	8500000	ENSSTUG00000046680	U2_small_nuclear_ribonucleoprotein_A'-like_[Source:NCBI_gene;Acc:115166855]	snrpa1	PBS	YHE	p < 0.005
29	8450000	8500000	ENSSTUG00000046717	NA	NA	PBS	YHE	p < 0.005
29	8450000	8500000	ENSSTUG00000046725	NA	NA	PBS	YHE	p < 0.005
29	11300000	11350000	ENSSTUG00000003658	maspardin_[Source:NCBI_gene;Acc:115166902]	spg21	PBS	YHE	p < 0.005
29	11300000	11350000	ENSSTUG00000003720	ATP-dependent_Clp_protease_ATP-binding_subunit_clpX-like,_mitochondrial_[Source:NCBI_gene;Acc:115166895]	clpxa	PBS	YHE	p < 0.005
29	11300000	11350000	ENSSTUG00000004508	programmed_cell_death_protein_7-like_[Source:NCBI_gene;Acc:115166907]	pdcd7	PBS	YHE	p < 0.005
4	68550000	68600000	ENSSTUG00000028658	tripartite_motif-containing_protein_16-like_[Source:NCBI_gene;Acc:115191423]	NA	PBS	YHE	p < 0.005
4	68550000	68600000	ENSSTUG00000028708	NA	NA	PBS	YHE	p < 0.005
4	68550000	68600000	ENSSTUG00000028781	NA	NA	PBS	YHE	p < 0.005
32	8950000	9000000	ENSSTUG00000042964	neurabin-2-like_[Source:NCBI_gene;Acc:115170990]	ppp1r9ba	PBS	YHE	p < 0.005
32	8950000	9000000	ENSSTUG00000043409	collagen_alpha-1(I)_chain-like_[Source:NCBI_gene;Acc:115170991]	col1a1a	PBS	YHE	p < 0.005
14	200000	250000	ENSSTUG00000008145	NA	NA	PBS	YHE	p < 0.005
11	13350000	13400000	ENSSTUG00000011040	mothers_against_decapentaplegic_homolog_1_[Source:NCBI_gene;Acc:115202239]	NA	PBS	YHE	p < 0.005
11	13350000	13400000	ENSSTUG00000011108	ATP-binding_cassette_sub-family_E_member_1_[Source:NCBI_gene;Acc:115202240]	abce1	PBS	YHE	p < 0.005
11	13350000	13400000	ENSSTUG00000011176	NA	NA	PBS	YHE	p < 0.005
12	96450000	96500000	ENSSTUG00000020977	DNA_polymerase_theta_[Source:NCBI_gene;Acc:115202678]	NA	PBS	YHE	p < 0.005
24	43050000	43100000	ENSSTUG00000013784	FERM_and_PDZ_domain-containing_protein_4-like_[Source:NCBI_gene;Acc:115161348]	tlr7	PBS	YHE	p < 0.005
21	10400000	10450000	ENSSTUG00000049077	profilin-2-like_[Source:NCBI_gene;Acc:115156647]	PFN2	PBS	YHE	p < 0.005
21	10400000	10450000	ENSSTUG00000049083	TSC22_domain_family_protein_2-like_[Source:NCBI_gene;Acc:115156648]	NA	PBS	YHE	p < 0.005
29	8650000	8700000	ENSSTUG00000046768	leucine-rich_repeat_serine/threonine-protein_kinase_1-like_[Source:NCBI_gene;Acc:115166860]	lrrk1	PBS	YHE	p < 0.005
10	23400000	23450000	ENSSTUG00000004663	leucine_rich_repeat_containing_45_[Source:NCBI_gene;Acc:115201399]	lrrc45	PBS	YHE	p < 0.005
10	23400000	23450000	ENSSTUG00000004878	Rac_family_small_GTPase_3_[Source:NCBI_gene;Acc:115201417]	RAC3	PBS	YHE	p < 0.005
10	23400000	23450000	ENSSTUG00000004880	dicarbonyl_and_L-xylulose_reductase_[Source:NCBI_gene;Acc:115201413]	dcxr	PBS	YHE	p < 0.005
10	23400000	23450000	ENSSTUG00000004903	RFNG_O-fucosylpeptide_3-beta-N-acetylglucosaminyltransferase_[Source:NCBI_gene;Acc:115201410]	rfng	PBS	YHE	p < 0.005
12	20950000	21000000	ENSSTUG00000020783	AFG3-like_protein_1_[Source:NCBI_gene;Acc:115203161]	NA	PBS	YHE	p < 0.005
12	20950000	21000000	ENSSTUG00000020908	dysbindin_domain-containing_protein_1-like_[Source:NCBI_gene;Acc:115203162]	si:ch1073-174d20.1	PBS	YHE	p < 0.005
22	32550000	32600000	ENSSTUG00000004277	KICSTOR_complex_protein_SZT2-like_[Source:NCBI_gene;Acc:115158601]	SZT2	PBS	YHE	p < 0.005
29	8550000	8600000	ENSSTUG00000046737	chondroitin_sulfate_synthase_1-like_[Source:NCBI_gene;Acc:115166859]	chsy1	PBS	YHE	p < 0.005
32	16100000	16150000	ENSSTUG00000015806	cAMP-specific_3',5'-cyclic_phosphodiesterase_4B-like_[Source:NCBI_gene;Acc:115171236]	pde4a	PBS	YHE	p < 0.005
32	16100000	16150000	ENSSTUG00000015867	ribonucleoprotein_PTB-binding_1-like_[Source:NCBI_gene;Acc:115171237]	raver1	PBS	YHE	p < 0.005
32	16100000	16150000	ENSSTUG00000015939	non-receptor_tyrosine-protein_kinase_TYK2-like_[Source:NCBI_gene;Acc:115171238]	tyk2	PBS	YHE	p < 0.005
14	50000	100000	ENSSTUG00000008139	transcription_cofactor_vestigial-like_protein_4_[Source:NCBI_gene;Acc:115207209]	vgll4b	PBS	YHE	p < 0.005
19	3250000	3300000	ENSSTUG00000011865	neurobeachin-like_[Source:NCBI_gene;Acc:115155048]	NA	PBS	YHE	p < 0.005
18	30100000	30150000	ENSSTUG00000034521	baculoviral_IAP_repeat-containing_protein_6-like_[Source:NCBI_gene;Acc:115153168]	birc6	PBS	YHE	p < 0.005
31	750000	800000	ENSSTUG00000006907	insulin_receptor-like_[Source:NCBI_gene;Acc:115169288]	insra	PBS	YHE	p < 0.005
31	750000	800000	ENSSTUG00000007211	rho_guanine_nucleotide_exchange_factor_18-like_[Source:NCBI_gene;Acc:115169289]	arhgef18a	PBS	YHE	p < 0.005
10	41900000	41950000	ENSSTUG00000048854	poly(ADP-ribose)_glycohydrolase-like_[Source:NCBI_gene;Acc:115201727]	NA	PBS	YHE	p < 0.005
12	30800000	30850000	ENSSTUG00000006868	protein_unc-13_homolog_C-like_[Source:NCBI_gene;Acc:115203335]	NA	PBS	YHE	p < 0.005
12	21000000	21050000	ENSSTUG00000020908	dysbindin_domain-containing_protein_1-like_[Source:NCBI_gene;Acc:115203162]	si:ch1073-174d20.1	PBS	YHE	p < 0.005
12	21000000	21050000	ENSSTUG00000020922	growth_arrest-specific_8_[Source:NCBI_gene;Acc:323260]	gas8	PBS	YHE	p < 0.005
26	25750000	25800000	ENSSTUG00000047210	kin_of_IRRE-like_protein_3_[Source:NCBI_gene;Acc:115163534]	KIRREL3	PBS	YHE	p < 0.005
22	29000000	29050000	ENSSTUG00000011852	cancer-related_regulator_of_actin_dynamics_homolog_[Source:NCBI_gene;Acc:115158538]	CRACD	PBS	YHE	p < 0.005
22	29000000	29050000	ENSSTUG00000011862	NA	NA	PBS	YHE	p < 0.005
22	29000000	29050000	ENSSTUG00000011948	NA	NA	PBS	YHE	p < 0.005
22	29000000	29050000	ENSSTUG00000011949	uncharacterized_LOC115158539_[Source:NCBI_gene;Acc:115158539]	NA	PBS	YHE	p < 0.005
26	13150000	13200000	ENSSTUG00000016640	coenzyme_Q8B_[Source:NCBI_gene;Acc:115163152]	coq8b	PBS	YHE	p < 0.005
26	13150000	13200000	ENSSTUG00000017761	NA	NA	PBS	YHE	p < 0.005
14	300000	350000	ENSSTUG00000008152	histamine_H1_receptor-like_[Source:NCBI_gene;Acc:115207057]	HRH1	PBS	YHE	p < 0.005
7	450000	500000	ENSSTUG00000033426	leptin_a_[Source:ZFIN;Acc:ZDB-GENE-081001-1]	NA	PBS	YHE	p < 0.005
7	450000	500000	ENSSTUG00000033436	NA	NA	PBS	YHE	p < 0.005
13	84400000	84450000	ENSSTUG00000032931	extracellular_calcium-sensing_receptor-like_[Source:NCBI_gene;Acc:115206637]	olfcu1	PBS	YHE	p < 0.005
13	84400000	84450000	ENSSTUG00000032969	NA	NA	PBS	YHE	p < 0.005
13	84400000	84450000	ENSSTUG00000032973	extracellular_calcium-sensing_receptor-like_[Source:NCBI_gene;Acc:115204966]	NA	PBS	YHE	p < 0.005
11	20750000	20800000	ENSSTUG00000001587	fibronectin-like_[Source:NCBI_gene;Acc:115202449]	NA	PBS	YHE	p < 0.005
31	28500000	28550000	ENSSTUG00000047039	cholesterol_7-alpha-monooxygenase-like_[Source:NCBI_gene;Acc:115169870]	cyp7a1	PBS	YHE	p < 0.005
1	39850000	39900000	ENSSTUG00000048520	uncharacterized_LOC115195758_[Source:NCBI_gene;Acc:115195758]	NA	PBS	YHE	p < 0.005
29	8600000	8650000	ENSSTUG00000046737	chondroitin_sulfate_synthase_1-like_[Source:NCBI_gene;Acc:115166859]	chsy1	PBS	YHE	p < 0.005
37	3500000	3550000	ENSSTUG00000047020	choline_transporter-like_protein_4_[Source:NCBI_gene;Acc:115177510]	NA	PBS	YHE	p < 0.005
2	37650000	37700000	ENSSTUG00000017075	scribble_planar_cell_polarity_protein_[Source:NCBI_gene;Acc:115154908]	scrib	PBS	YHE	p < 0.005
16	37150000	37200000	ENSSTUG00000009186	voltage-gated_potassium_channel_subunit_beta-2-like_[Source:NCBI_gene;Acc:115150688]	kcnab2a	PBS	YHE	p < 0.005
16	37150000	37200000	ENSSTUG00000009253	mitochondrial_ribosomal_protein_S16_[Source:ZFIN;Acc:ZDB-GENE-041010-123]	mrps16	PBS	YHE	p < 0.005
22	28850000	28900000	ENSSTUG00000010504	circadian_locomoter_output_cycles_protein_kaput-like_[Source:NCBI_gene;Acc:115158534]	clocka	PBS	YHE	p < 0.005
18	12700000	12750000	ENSSTUG00000038635	regulator_of_G-protein_signaling_17-like_[Source:NCBI_gene;Acc:115152845]	rgs17	PBS	YHE	p < 0.005
33	20950000	21000000	ENSSTUG00000026844	RAS_guanyl-releasing_protein_1-like_[Source:NCBI_gene;Acc:115172632]	RASGRP1	PBS	YHE	p < 0.005
33	20950000	21000000	ENSSTUG00000027670	piRNA_biogenesis_protein_EXD1-like_[Source:NCBI_gene;Acc:115172633]	NA	PBS	YHE	p < 0.005
14	28200000	28250000	ENSSTUG00000051156	chromodomain-helicase-DNA-binding_protein_5-like_[Source:NCBI_gene;Acc:115207725]	chd5	PBS	YHE	p < 0.005
14	28200000	28250000	ENSSTUG00000051240	60S_ribosomal_protein_L22_[Source:NCBI_gene;Acc:115207726]	rpl22	PBS	YHE	p < 0.005
12	74450000	74500000	ENSSTUG00000026982	protein_turtle_homolog_A-like_[Source:NCBI_gene;Acc:115204150]	igsf9a	PBS	YHE	p < 0.005
12	74450000	74500000	ENSSTUG00000027056	alpha-1A_adrenergic_receptor-like_[Source:NCBI_gene;Acc:115202609]	adra1ab	PBS	YHE	p < 0.005
34	31300000	31350000	ENSSTUG00000041217	VPS50_subunit_of_EARP/GARPII_complex_[Source:HGNC_Symbol;Acc:HGNC:25956]	VPS50	PBS	YHE	p < 0.005
19	32350000	32400000	ENSSTUG00000016874	UV_radiation_resistance-associated_gene_protein-like_[Source:NCBI_gene;Acc:115154351]	uvrag	PBS	YHE	p < 0.005
33	20050000	20100000	ENSSTUG00000019537	tubulin_tyrosine_ligase_like_5_[Source:NCBI_gene;Acc:115172612]	ttll5	PBS	YHE	p < 0.005
26	13650000	13700000	ENSSTUG00000019334	alpha-actinin-4-like_[Source:NCBI_gene;Acc:115163178]	actn4	PBS	YHE	p < 0.005
26	13650000	13700000	ENSSTUG00000020428	eukaryotic_translation_initiation_factor_3_subunit_K-like_[Source:NCBI_gene;Acc:115163181]	eif3k	PBS	YHE	p < 0.005
26	13650000	13700000	ENSSTUG00000020526	mitogen-activated_protein_kinase_kinase_kinase_kinase_5-like_[Source:NCBI_gene;Acc:115163183]	NA	PBS	YHE	p < 0.005
8	27250000	27300000	ENSSTUG00000035609	1-phosphatidylinositol_4,5-bisphosphate_phosphodiesterase_beta-3-like_[Source:NCBI_gene;Acc:115198619]	plcb3	PBS	YHE	p < 0.005
29	25100000	25150000	ENSSTUG00000019760	cap_methyltransferase_2_[Source:NCBI_gene;Acc:406742]	cmtr2	PBS	YHE	p < 0.005
29	25100000	25150000	ENSSTUG00000019800	dynein_assembly_factor_1,_axonemal-like_[Source:NCBI_gene;Acc:115167614]	dnaaf1	PBS	YHE	p < 0.005
29	25100000	25150000	ENSSTUG00000019811	neuritin_1-like_b_[Source:ZFIN;Acc:ZDB-GENE-081022-27]	nrn1lb	PBS	YHE	p < 0.005
2	74750000	74800000	ENSSTUG00000027045	cadherin-23-like_[Source:NCBI_gene;Acc:115162910]	cdh23	PBS	YHE	p < 0.005
21	10350000	10400000	ENSSTUG00000049069	NA	NA	PBS	YHE	p < 0.005
14	26150000	26200000	ENSSTUG00000049771	solute_carrier_family_2,_facilitated_glucose_transporter_member_1-like_[Source:NCBI_gene;Acc:115207683]	slc2a1b	PBS	YHE	p < 0.005
14	26150000	26200000	ENSSTUG00000049784	NA	NA	PBS	YHE	p < 0.005
14	26150000	26200000	ENSSTUG00000049785	NA	NA	PBS	YHE	p < 0.005
21	10300000	10350000	ENSSTUG00000048120	potassium_channel_subfamily_T_member_2-like_[Source:NCBI_gene;Acc:115156646]	KCNT2	PBS	YHE	p < 0.005
17	40300000	40350000	ENSSTUG00000050332	carbohydrate_sulfotransferase_1-like_[Source:NCBI_gene;Acc:115152187]	si:ch73-62b13.1	PBS	YHE	p < 0.005
17	40300000	40350000	ENSSTUG00000050335	mitochondrial_transcription_termination_factor_2_[Source:ZFIN;Acc:ZDB-GENE-070424-91]	mterf2	PBS	YHE	p < 0.005
17	40300000	40350000	ENSSTUG00000050344	dihydrofolate_reductase-like_[Source:NCBI_gene;Acc:115152188]	zgc:153031	PBS	YHE	p < 0.005
12	96500000	96550000	ENSSTUG00000021854	baculoviral_IAP_repeat-containing_protein_2-like_[Source:NCBI_gene;Acc:115204697]	birc2	PBS	YHE	p < 0.005
20	38450000	38500000	ENSSTUG00000011630	syntaxin-binding_protein_5-like_[Source:NCBI_gene;Acc:115155997]	stxbp5l	PBS	YHE	p < 0.005
33	19950000	20000000	ENSSTUG00000019237	transmembrane_emp24_domain-containing_protein_10-like_[Source:NCBI_gene;Acc:115172607]	NA	PBS	YHE	p < 0.005
33	19950000	20000000	ENSSTUG00000019297	proto-oncogene_c-Fos-like_[Source:NCBI_gene;Acc:115172608]	fosaa	PBS	YHE	p < 0.005
33	19950000	20000000	ENSSTUG00000019305	jun_dimerization_protein_2-like_[Source:NCBI_gene;Acc:115172610]	jdp2a	PBS	YHE	p < 0.005
33	19950000	20000000	ENSSTUG00000019383	feline_leukemia_virus_subgroup_C_receptor-related_protein_2-like_[Source:NCBI_gene;Acc:115172611]	flvcr2a	PBS	YHE	p < 0.005
2	74800000	74850000	ENSSTUG00000027045	cadherin-23-like_[Source:NCBI_gene;Acc:115162910]	cdh23	PBS	YHE	p < 0.005
2	74800000	74850000	ENSSTUG00000027471	NA	NA	PBS	YHE	p < 0.005
40	2600000	2650000	ENSSTUG00000048743	tetraspanin-33-like_[Source:NCBI_gene;Acc:115180586]	tspan33a	PBS	YHE	p < 0.005
40	2600000	2650000	ENSSTUG00000048764	smoothened_homolog_[Source:NCBI_gene;Acc:115180083]	smo	PBS	YHE	p < 0.005
40	2600000	2650000	ENSSTUG00000048817	low_affinity_vacuolar_monovalent_cation/H(+)_antiporter-like_[Source:NCBI_gene;Acc:115180605]	cax1	PBS	YHE	p < 0.005
40	2600000	2650000	ENSSTUG00000048877	kelch_domain-containing_protein_10-like_[Source:NCBI_gene;Acc:115180606]	klhdc10	PBS	YHE	p < 0.005
21	35550000	35600000	ENSSTUG00000007571	heterogeneous_nuclear_ribonucleoprotein_C-like_[Source:NCBI_gene;Acc:115157302]	hnrnpc	PBS	YHE	p < 0.005
21	35550000	35600000	ENSSTUG00000007599	complement_C3-like_[Source:NCBI_gene;Acc:115157304]	NA	PBS	YHE	p < 0.005
25	25750000	25800000	ENSSTUG00000044340	MNAT1_component_of_CDK_activating_kinase_[Source:NCBI_gene;Acc:115162242]	mnat1	PBS	YHE	p < 0.005
25	25750000	25800000	ENSSTUG00000044351	homeobox_protein_SIX4-like_[Source:NCBI_gene;Acc:115162240]	six4a	PBS	YHE	p < 0.005
25	25750000	25800000	ENSSTUG00000044355	homeobox_protein_six1b-like_[Source:NCBI_gene;Acc:115162244]	SIX1	PBS	YHE	p < 0.005
12	67400000	67450000	ENSSTUG00000025834	ankyrin-1-like_[Source:NCBI_gene;Acc:115204029]	ank1b	PBS	YHE	p < 0.005
21	38950000	39000000	ENSSTUG00000039723	semaphorin-6B-like_[Source:NCBI_gene;Acc:115157393]	sema6ba	PBS	YHE	p < 0.005
14	3350000	3400000	ENSSTUG00000003537	NA	NA	PBS	YHE	p < 0.005
32	36650000	36700000	ENSSTUG00000043869	NA	NA	PBS	YHE	p < 0.005
14	28150000	28200000	ENSSTUG00000051154	rho_guanine_nucleotide_exchange_factor_10-like_protein_[Source:NCBI_gene;Acc:115207724]	arhgef10la	PBS	YHE	p < 0.005
14	28150000	28200000	ENSSTUG00000051156	chromodomain-helicase-DNA-binding_protein_5-like_[Source:NCBI_gene;Acc:115207725]	chd5	PBS	YHE	p < 0.005
12	44400000	44450000	ENSSTUG00000002100	photoreceptor-specific_nuclear_receptor-like_[Source:NCBI_gene;Acc:115203617]	NR2E3	PBS	YHE	p < 0.005
17	39800000	39850000	ENSSTUG00000049806	diphosphoinositol_polyphosphate_phosphohydrolase_3-beta-like_[Source:NCBI_gene;Acc:115152174]	nudt4a	PBS	YHE	p < 0.005
17	39800000	39850000	ENSSTUG00000049809	ubiquitin-conjugating_enzyme_E2_N_[Source:NCBI_gene;Acc:115152175]	UBE2N	PBS	YHE	p < 0.005
17	39800000	39850000	ENSSTUG00000049812	si:ch211-219a15.3_[Source:ZFIN;Acc:ZDB-GENE-060503-214]	si:ch211-219a15.3	PBS	YHE	p < 0.005
17	39800000	39850000	ENSSTUG00000049815	bile_acid_receptor-like_[Source:NCBI_gene;Acc:115152176]	nr1h4	PBS	YHE	p < 0.005
29	8400000	8450000	ENSSTUG00000046575	guanylyl_cyclase-activating_protein_2-like_[Source:NCBI_gene;Acc:115167457]	NA	PBS	YHE	p < 0.005
29	8400000	8450000	ENSSTUG00000046599	sushi,_nidogen_and_EGF-like_domain-containing_protein_1_[Source:NCBI_gene;Acc:115166853]	NA	PBS	YHE	p < 0.005
13	13600000	13650000	ENSSTUG00000038418	GDNF_family_receptor_alpha-4-like_[Source:NCBI_gene;Acc:115205228]	gfra3	PBS	YHE	p < 0.005
13	13600000	13650000	ENSSTUG00000038427	NA	NA	PBS	YHE	p < 0.005
16	26250000	26300000	ENSSTUG00000008755	GTP-binding_protein_REM_1-like_[Source:NCBI_gene;Acc:115150403]	rem1	PBS	YHE	p < 0.005
16	26250000	26300000	ENSSTUG00000008771	chromosome_16_C20orf96_homolog_[Source:NCBI_gene;Acc:115150401]	si:dkey-76p14.2	PBS	YHE	p < 0.005
16	26250000	26300000	ENSSTUG00000008801	purine_nucleoside_phosphorylase-like_[Source:NCBI_gene;Acc:115150402]	pnp4a	PBS	YHE	p < 0.005
5	58150000	58200000	ENSSTUG00000002063	NHS-like_2_[Source:ZFIN;Acc:ZDB-GENE-130530-951]	nhsl2	PBS	YHE	p < 0.005
5	58150000	58200000	ENSSTUG00000002067	NA	NA	PBS	YHE	p < 0.005
13	68650000	68700000	ENSSTUG00000030193	tumor_necrosis_factor_receptor_superfamily_member_19-like_[Source:NCBI_gene;Acc:115206419]	TNFRSF19	PBS	YHE	p < 0.005
13	68650000	68700000	ENSSTUG00000030213	sacsin-like_[Source:NCBI_gene;Acc:115206421]	sacs	PBS	YHE	p < 0.005
20	35450000	35500000	ENSSTUG00000007887	tensin-1-like_[Source:NCBI_gene;Acc:115155946]	tns1b	PBS	YHE	p < 0.005
29	11200000	11250000	ENSSTUG00000049456	NA	NA	PBS	YHE	p < 0.005
29	11200000	11250000	ENSSTUG00000049457	NA	NA	PBS	YHE	p < 0.005
29	11200000	11250000	ENSSTUG00000003577	ankyrin_repeat_and_death_domain_containing_1A_[Source:NCBI_gene;Acc:115166898]	ankdd1a	PBS	YHE	p < 0.005
13	19250000	19300000	ENSSTUG00000006043	bifunctional_heparan_sulfate_N-deacetylase/N-sulfotransferase_1-like_[Source:NCBI_gene;Acc:115205393]	ndst1a	PBS	YHE	p < 0.005
13	19250000	19300000	ENSSTUG00000006180	NA	NA	PBS	YHE	p < 0.005
13	19250000	19300000	ENSSTUG00000006188	NA	NA	PBS	YHE	p < 0.005
13	19250000	19300000	ENSSTUG00000006209	myozenin-2-like_[Source:NCBI_gene;Acc:115205398]	myoz3a	PBS	YHE	p < 0.005
13	19250000	19300000	ENSSTUG00000006219	NA	NA	PBS	YHE	p < 0.005
12	34500000	34550000	ENSSTUG00000017511	ADAMTS-like_3_[Source:ZFIN;Acc:ZDB-GENE-121030-8]	adamtsl3	PBS	YHE	p < 0.005
9	17100000	17150000	ENSSTUG00000001080	LIM/homeobox_protein_LMX-1.2-like_[Source:NCBI_gene;Acc:115200057]	lmx1bb	PBS	YHE	p < 0.005
15	49500000	49550000	ENSSTUG00000021260	interleukin_7_receptor_[Source:NCBI_gene;Acc:115149237]	NA	PBS	YHE	p < 0.005
15	49500000	49550000	ENSSTUG00000021281	calcyphosine_like_[Source:NCBI_gene;Acc:115149238]	capslb	PBS	YHE	p < 0.005
15	49500000	49550000	ENSSTUG00000021315	LMBR1_domain_containing_2_[Source:NCBI_gene;Acc:115149239]	lmbrd2b	PBS	YHE	p < 0.005
13	5700000	5750000	ENSSTUG00000017290	relaxin_receptor_1-like_[Source:NCBI_gene;Acc:115205105]	rxfp1	PBS	YHE	p < 0.005
32	16150000	16200000	ENSSTUG00000016671	hsp90_co-chaperone_Cdc37-like_[Source:NCBI_gene;Acc:115171239]	CDC37	PBS	YHE	p < 0.005
32	16150000	16200000	ENSSTUG00000016701	hemicentin-1-like_[Source:NCBI_gene;Acc:115171240]	si:ch211-66e2.5	PBS	YHE	p < 0.005
32	16150000	16200000	ENSSTUG00000016710	NA	NA	PBS	YHE	p < 0.005
32	16150000	16200000	ENSSTUG00000016739	vascular_cell_adhesion_protein_1-like_[Source:NCBI_gene;Acc:115171241]	NA	PBS	YHE	p < 0.005
8	30950000	31000000	ENSSTUG00000045583	copine-8-like_[Source:NCBI_gene;Acc:115198652]	CPNE8	PBS	YHE	p < 0.005
8	30950000	31000000	ENSSTUG00000045697	kinesin-like_protein_KIF21A_[Source:NCBI_gene;Acc:115198653]	KIF21A	PBS	YHE	p < 0.005
22	550000	600000	ENSSTUG00000008539	ephrin_type-B_receptor_3-like_[Source:NCBI_gene;Acc:115157920]	EPHB3	PBS	YHE	p < 0.005
15	53700000	53750000	ENSSTUG00000031477	mucin-2-like_[Source:NCBI_gene;Acc:115149344]	NA	PBS	YHE	p < 0.005
13	6050000	6100000	ENSSTUG00000017524	glycine_receptor,_beta_b_[Source:ZFIN;Acc:ZDB-GENE-040801-106]	glrbb	PBS	YHE	p < 0.005
22	36250000	36300000	ENSSTUG00000013995	tensin-3-like_[Source:NCBI_gene;Acc:115158656]	TNS3	PBS	YHE	p < 0.005
22	36250000	36300000	ENSSTUG00000014021	PH_domain_leucine-rich_repeat_protein_phosphatase_1-like_[Source:NCBI_gene;Acc:115158657]	NA	PBS	YHE	p < 0.005
38	13450000	13500000	ENSSTUG00000019472	keratin,_type_I_cytoskeletal_13-like_[Source:NCBI_gene;Acc:115178696]	krt15	PBS	YHE	p < 0.005
31	27100000	27150000	ENSSTUG00000038078	glypican-1-like_[Source:NCBI_gene;Acc:115169841]	gpc1b	PBS	YHE	p < 0.005
32	400000	450000	ENSSTUG00000019467	ATPase_phospholipid_transporting_8A1_[Source:HGNC_Symbol;Acc:HGNC:13531]	ATP8A1	PBS	YHE	p < 0.005
32	400000	450000	ENSSTUG00000019501	protein_shisa-3_homolog_[Source:NCBI_gene;Acc:115170717]	shisa3	PBS	YHE	p < 0.005
32	400000	450000	ENSSTUG00000019512	BEN_domain_containing_4_[Source:HGNC_Symbol;Acc:HGNC:23815]	BEND4	PBS	YHE	p < 0.005
2	74700000	74750000	ENSSTUG00000027045	cadherin-23-like_[Source:NCBI_gene;Acc:115162910]	cdh23	PBS	YHE	p < 0.005
15	45600000	45650000	ENSSTUG00000024707	protocadherin-1-like_[Source:NCBI_gene;Acc:115149139]	pcdh1a	PBS	YHE	p < 0.005
3	7850000	7900000	ENSSTUG00000012472	BTB/POZ_domain-containing_protein_KCTD16-like_[Source:NCBI_gene;Acc:115167531]	kctd16a	PBS	YHE	p < 0.005
32	16050000	16100000	ENSSTUG00000015806	cAMP-specific_3',5'-cyclic_phosphodiesterase_4B-like_[Source:NCBI_gene;Acc:115171236]	pde4a	PBS	YHE	p < 0.005
2	63900000	63950000	ENSSTUG00000018484	NA	NA	PBS	YHE	p < 0.005
2	63900000	63950000	ENSSTUG00000018485	beclin-1-like_[Source:NCBI_gene;Acc:115160858]	becn1	PBS	YHE	p < 0.005
2	63900000	63950000	ENSSTUG00000018495	NA	NA	PBS	YHE	p < 0.005
18	29700000	29750000	ENSSTUG00000034054	V-type_proton_ATPase_subunit_B,_brain_isoform_[Source:NCBI_gene;Acc:115153160]	atp6v1ba	PBS	YHE	p < 0.005
13	5800000	5850000	ENSSTUG00000017329	transmembrane_protein_144_[Source:NCBI_gene;Acc:115205106]	tmem144b	PBS	YHE	p < 0.005
14	33950000	34000000	ENSSTUG00000034000	caveolin_3_[Source:NCBI_gene;Acc:115207891]	cav3	PBS	YHE	p < 0.005
14	33950000	34000000	ENSSTUG00000034019	isotocin_receptor-like_[Source:NCBI_gene;Acc:115207890]	oxtr	PBS	YHE	p < 0.005
33	18950000	19000000	ENSSTUG00000015669	kinesin-like_protein_KIF26A_[Source:NCBI_gene;Acc:115172572]	kif26ab	PBS	YHE	p < 0.005
33	18950000	19000000	ENSSTUG00000015830	60_kDa_lysophospholipase-like_[Source:NCBI_gene;Acc:115172574]	aspg	PBS	YHE	p < 0.005
32	500000	550000	ENSSTUG00000019521	rab11_family-interacting_protein_5-like_[Source:NCBI_gene;Acc:115170719]	NA	PBS	YHE	p < 0.005
2	60500000	60550000	ENSSTUG00000013660	protein_kinase_C_and_casein_kinase_substrate_in_neurons_protein_2-like_[Source:NCBI_gene;Acc:115159445]	NA	PBS	YHE	p < 0.005
2	60500000	60550000	ENSSTUG00000013670	circularly_permutated_Ras_protein_1-like_[Source:NCBI_gene;Acc:115159463]	NA	PBS	YHE	p < 0.005
2	60500000	60550000	ENSSTUG00000013687	gap_junction_beta-3_protein-like_[Source:NCBI_gene;Acc:115159497]	si:rp71-1c10.10	PBS	YHE	p < 0.005
2	60500000	60550000	ENSSTUG00000013695	zinc_finger_protein_668_[Source:NCBI_gene;Acc:115159492]	znf668	PBS	YHE	p < 0.005
2	60500000	60550000	ENSSTUG00000013702	zinc_finger_protein_646-like_[Source:NCBI_gene;Acc:115159473]	znf646	PBS	YHE	p < 0.005
2	13950000	14000000	ENSSTUG00000012922	NA	NA	PBS	YHE	p < 0.005
2	13950000	14000000	ENSSTUG00000012946	poly(A)_specific_ribonuclease_subunit_PAN3_[Source:NCBI_gene;Acc:115151097]	pan3	PBS	YHE	p < 0.005
26	20100000	20150000	ENSSTUG00000045167	methyltransferase_like_16_[Source:NCBI_gene;Acc:445217]	mettl16	PBS	YHE	p < 0.005
26	20100000	20150000	ENSSTUG00000045193	max-binding_protein_MNT-like_[Source:NCBI_gene;Acc:115163360]	mnta	PBS	YHE	p < 0.005
26	25550000	25600000	ENSSTUG00000047152	RNA-binding_protein_7-like_[Source:NCBI_gene;Acc:115163531]	rbm7	PBS	YHE	p < 0.005
26	25550000	25600000	ENSSTUG00000047156	homeobox_protein_BarH-like_2_[Source:NCBI_gene;Acc:115163532]	barx2	PBS	YHE	p < 0.005
26	25800000	25850000	ENSSTUG00000047210	kin_of_IRRE-like_protein_3_[Source:NCBI_gene;Acc:115163534]	KIRREL3	PBS	YHE	p < 0.005
4	41650000	41700000	ENSSTUG00000012803	carboxyl-terminal_PDZ_ligand_of_neuronal_nitric_oxide_synthase_protein-like_[Source:NCBI_gene;Acc:115192357]	nos1apa	PBS	YHE	p < 0.005
4	41650000	41700000	ENSSTUG00000012944	NA	NA	PBS	YHE	p < 0.005
4	41650000	41700000	ENSSTUG00000012961	serine/threonine-protein_kinase_Kist-like_[Source:NCBI_gene;Acc:115192362]	uhmk1	PBS	YHE	p < 0.005
32	35450000	35500000	ENSSTUG00000043711	dexamethasone-induced_Ras-related_protein_1-like_[Source:NCBI_gene;Acc:115171796]	NA	PBS	YHE	p < 0.005
32	450000	500000	ENSSTUG00000019512	BEN_domain_containing_4_[Source:HGNC_Symbol;Acc:HGNC:23815]	BEND4	PBS	YHE	p < 0.005
13	47200000	47250000	ENSSTUG00000013278	arginine_and_serine_rich_coiled-coil_1_[Source:NCBI_gene;Acc:115205873]	NA	PBS	YHE	p < 0.005
13	47200000	47250000	ENSSTUG00000013300	myeloid_leukemia_factor_1-like_[Source:NCBI_gene;Acc:115205875]	mlf1	PBS	YHE	p < 0.005
21	43250000	43300000	ENSSTUG00000038030	NA	NA	PBS	YHE	p < 0.005
21	43250000	43300000	ENSSTUG00000038039	NA	NA	PBS	YHE	p < 0.005
1	38650000	38700000	ENSSTUG00000045834	prolyl_endopeptidase-like_[Source:NCBI_gene;Acc:115195591]	prep	PBS	YHE	p < 0.005
9	16200000	16250000	ENSSTUG00000020324	tripartite_motif-containing_protein_35-like_[Source:NCBI_gene;Acc:115200043]	NA	PBS	YHE	p < 0.005
9	16200000	16250000	ENSSTUG00000020332	transmembrane_protein_132D-like_[Source:NCBI_gene;Acc:115200044]	TMEM132D	PBS	YHE	p < 0.005
30	40650000	40700000	ENSSTUG00000040391	amphoterin-induced_protein_1-like_[Source:NCBI_gene;Acc:115168774]	amigo1	PBS	YHE	p < 0.005
30	40650000	40700000	ENSSTUG00000040394	NA	NA	PBS	YHE	p < 0.005
5	64400000	64450000	ENSSTUG00000002639	NA	NA	PBS	YHE	p < 0.005
5	64400000	64450000	ENSSTUG00000002667	NA	NA	PBS	YHE	p < 0.005
5	64400000	64450000	ENSSTUG00000002692	NA	NA	PBS	YHE	p < 0.005
5	64400000	64450000	ENSSTUG00000002699	NA	NA	PBS	YHE	p < 0.005
5	64400000	64450000	ENSSTUG00000002712	butyrophilin_subfamily_1_member_A1-like_[Source:NCBI_gene;Acc:115194779]	NA	PBS	YHE	p < 0.005
31	22200000	22250000	ENSSTUG00000013685	beta-1,4-galactosyltransferase_2-like_[Source:NCBI_gene;Acc:115169761]	b4galt2	PBS	YHE	p < 0.005
19	13200000	13250000	ENSSTUG00000022331	rap_guanine_nucleotide_exchange_factor_6-like_[Source:NCBI_gene;Acc:115154016]	rapgef6	PBS	YHE	p < 0.005
7	40700000	40750000	ENSSTUG00000018194	UPF0606_protein_KIAA1549-like_[Source:NCBI_gene;Acc:115197408]	si:ch211-1e14.1	PBS	YHE	p < 0.005
11	8100000	8150000	ENSSTUG00000026170	NA	NA	PBS	YHE	p < 0.005
11	8100000	8150000	ENSSTUG00000026192	NA	NA	PBS	YHE	p < 0.005
11	8100000	8150000	ENSSTUG00000026234	transcriptional_regulator_prz1-like_[Source:NCBI_gene;Acc:115201858]	NA	PBS	YHE	p < 0.005
11	8100000	8150000	ENSSTUG00000026266	neurotrophin_receptor-interacting_factor_homolog_[Source:NCBI_gene;Acc:115201886]	NA	PBS	YHE	p < 0.005
31	30600000	30650000	ENSSTUG00000045666	calsyntenin-2-like_[Source:NCBI_gene;Acc:115169935]	clstn2	PBS	YHE	p < 0.005
4	69500000	69550000	ENSSTUG00000008959	tripartite_motif-containing_protein_16-like_[Source:NCBI_gene;Acc:115191464]	NA	PBS	YHE	p < 0.005
4	69500000	69550000	ENSSTUG00000009072	tripartite_motif-containing_protein_16-like_[Source:NCBI_gene;Acc:115191462]	NA	PBS	YHE	p < 0.005
4	69500000	69550000	ENSSTUG00000009190	tripartite_motif-containing_protein_16-like_[Source:NCBI_gene;Acc:115191436]	NA	PBS	YHE	p < 0.005
23	9700000	9750000	ENSSTUG00000024023	NA	NA	PBS	YHE	p < 0.005
19	2700000	2750000	ENSSTUG00000009888	periostin-like_[Source:NCBI_gene;Acc:115153820]	NA	PBS	YHE	p < 0.005
13	84450000	84500000	ENSSTUG00000033007	extracellular_calcium-sensing_receptor-like_[Source:NCBI_gene;Acc:115204967]	NA	PBS	YHE	p < 0.005
13	84450000	84500000	ENSSTUG00000033031	extracellular_calcium-sensing_receptor-like_[Source:NCBI_gene;Acc:115206639]	NA	PBS	YHE	p < 0.005
35	31400000	31450000	ENSSTUG00000022252	N-myc_proto-oncogene_protein-like_[Source:NCBI_gene;Acc:115175070]	mycn	PBS	YHE	p < 0.005
33	20100000	20150000	ENSSTUG00000019537	tubulin_tyrosine_ligase_like_5_[Source:NCBI_gene;Acc:115172612]	ttll5	PBS	YHE	p < 0.005
33	20100000	20150000	ENSSTUG00000019687	transforming_growth_factor_beta-3_proprotein-like_[Source:NCBI_gene;Acc:115172613]	tgfb3	PBS	YHE	p < 0.005
33	20100000	20150000	ENSSTUG00000019705	intraflagellar_transport_protein_43_homolog_B_[Source:NCBI_gene;Acc:115172615]	IFT43	PBS	YHE	p < 0.005
3	44450000	44500000	ENSSTUG00000000581	2-oxoisovalerate_dehydrogenase_subunit_beta,_mitochondrial-like_[Source:NCBI_gene;Acc:115175927]	bckdhb	PBS	YHE	p < 0.005
3	37850000	37900000	ENSSTUG00000038706	C-X-C_motif_chemokine_14-like_[Source:NCBI_gene;Acc:115174769]	cxcl14	PBS	YHE	p < 0.005
13	22350000	22400000	ENSSTUG00000015762	kelch-like_protein_3_[Source:NCBI_gene;Acc:115205444]	klhl3	PBS	YHE	p < 0.005
13	22350000	22400000	ENSSTUG00000015880	NA	NA	PBS	YHE	p < 0.005
13	22350000	22400000	ENSSTUG00000015884	heterogeneous_nuclear_ribonucleoprotein_A0_[Source:HGNC_Symbol;Acc:HGNC:5030]	HNRNPA0	PBS	YHE	p < 0.005
13	22350000	22400000	ENSSTUG00000015893	heterogeneous_nuclear_ribonucleoprotein_A0_[Source:HGNC_Symbol;Acc:HGNC:5030]	HNRNPA0	PBS	YHE	p < 0.005
13	22350000	22400000	ENSSTUG00000015900	NA	NA	PBS	YHE	p < 0.005
13	22350000	22400000	ENSSTUG00000015948	SIL1_nucleotide_exchange_factor_[Source:NCBI_gene;Acc:115205448]	sil1	PBS	YHE	p < 0.005
34	26050000	26100000	ENSSTUG00000018036	rho_family-interacting_cell_polarization_regulator_2-like_[Source:NCBI_gene;Acc:115173921]	ripor2	PBS	YHE	p < 0.005
33	20000000	20050000	ENSSTUG00000019383	feline_leukemia_virus_subgroup_C_receptor-related_protein_2-like_[Source:NCBI_gene;Acc:115172611]	flvcr2a	PBS	YHE	p < 0.005
33	20000000	20050000	ENSSTUG00000019503	probable_ergosterol_biosynthetic_protein_28_[Source:NCBI_gene;Acc:115172616]	ERG28	PBS	YHE	p < 0.005
33	20000000	20050000	ENSSTUG00000019537	tubulin_tyrosine_ligase_like_5_[Source:NCBI_gene;Acc:115172612]	ttll5	PBS	YHE	p < 0.005
16	100000	150000	ENSSTUG00000034013	peroxisome_proliferator-activated_receptor_gamma-like_[Source:NCBI_gene;Acc:115149901]	PPARG	PBS	YHE	p < 0.005
16	100000	150000	ENSSTUG00000034204	tRNA_splicing_endonuclease_subunit_2_[Source:NCBI_gene;Acc:115149902]	tsen2	PBS	YHE	p < 0.005
12	25950000	26000000	ENSSTUG00000023541	importin-7-like_[Source:NCBI_gene;Acc:115203254]	ipo7	PBS	YHE	p < 0.005
12	25950000	26000000	ENSSTUG00000025465	NA	NA	PBS	YHE	p < 0.005
12	25950000	26000000	ENSSTUG00000025469	zinc_finger_protein_143-like_[Source:NCBI_gene;Acc:115203255]	znf143a	PBS	YHE	p < 0.005
12	25950000	26000000	ENSSTUG00000025529	wee1-like_protein_kinase_1-A_[Source:NCBI_gene;Acc:115203256]	WEE1	PBS	YHE	p < 0.005
12	25950000	26000000	ENSSTUG00000025846	switch-associated_protein_70-like_[Source:NCBI_gene;Acc:115203257]	swap70a	PBS	YHE	p < 0.005
35	30850000	30900000	ENSSTUG00000017251	glutamate_receptor_ionotropic,_kainate_2-like_[Source:NCBI_gene;Acc:115175059]	GRIK2	PBS	YHE	p < 0.005
35	30850000	30900000	ENSSTUG00000020515	NA	NA	PBS	YHE	p < 0.005
20	8700000	8750000	ENSSTUG00000003753	glypican-6-like_[Source:NCBI_gene;Acc:115155513]	gpc6b	PBS	YHE	p < 0.005
4	49100000	49150000	ENSSTUG00000019133	cytosolic_carboxypeptidase_6-like_[Source:NCBI_gene;Acc:115192503]	agbl4	PBS	YHE	p < 0.005
4	49100000	49150000	ENSSTUG00000019225	deoxynucleotidyltransferase_terminal-interacting_protein_2-like_[Source:NCBI_gene;Acc:115192506]	dnttip2	PBS	YHE	p < 0.005
12	3650000	3700000	ENSSTUG00000006610	protein_FAM184A-like_[Source:NCBI_gene;Acc:115202811]	FAM184A	PBS	YHE	p < 0.005
11	14500000	14550000	ENSSTUG00000016857	probable_E3_ubiquitin-protein_ligase_HERC3_[Source:NCBI_gene;Acc:115202264]	NA	PBS	YHE	p < 0.005
11	14500000	14550000	ENSSTUG00000016998	NA	NA	PBS	YHE	p < 0.005
11	14500000	14550000	ENSSTUG00000017029	NA	NA	PBS	YHE	p < 0.005
11	14500000	14550000	ENSSTUG00000017050	NA	NA	PBS	YHE	p < 0.005
11	14500000	14550000	ENSSTUG00000017056	NA	NA	PBS	YHE	p < 0.005
11	14500000	14550000	ENSSTUG00000017063	protein_phosphatase_1K,_mitochondrial-like_[Source:NCBI_gene;Acc:115202267]	ppm1k	PBS	YHE	p < 0.005
12	84500000	84550000	ENSSTUG00000019653	arf-GAP_with_Rho-GAP_domain,_ANK_repeat_and_PH_domain-containing_protein_1-like_[Source:NCBI_gene;Acc:115204497]	NA	PBS	YHE	p < 0.005
12	84500000	84550000	ENSSTUG00000019692	IK_cytokine_[Source:NCBI_gene;Acc:115204500]	ik	PBS	YHE	p < 0.005
12	84500000	84550000	ENSSTUG00000019964	NADH_dehydrogenase_[ubiquinone]_1_alpha_subcomplex_subunit_2-like_[Source:NCBI_gene;Acc:115204503]	ndufa2	PBS	YHE	p < 0.005
12	84500000	84550000	ENSSTUG00000019978	nucleolar_and_coiled-body_phosphoprotein_1-like_[Source:NCBI_gene;Acc:115204499]	NA	PBS	YHE	p < 0.005
12	84500000	84550000	ENSSTUG00000020030	arylsulfatase_I-like_[Source:NCBI_gene;Acc:115204504]	arsib	PBS	YHE	p < 0.005
2	74850000	74900000	ENSSTUG00000027045	cadherin-23-like_[Source:NCBI_gene;Acc:115162910]	cdh23	PBS	YHE	p < 0.005
15	53500000	53550000	ENSSTUG00000031071	E3_ubiquitin-protein_ligase_KCMF1-like_[Source:NCBI_gene;Acc:115149341]	kcmf1	PBS	YHE	p < 0.005
15	53500000	53550000	ENSSTUG00000031088	NA	NA	PBS	YHE	p < 0.005
15	53500000	53550000	ENSSTUG00000031090	neurotrophic_tyrosine_kinase,_receptor,_type_2b_[Source:ZFIN;Acc:ZDB-GENE-010126-2]	ntrk2b	PBS	YHE	p < 0.005
10	17950000	18000000	ENSSTUG00000048885	urotensin-2_receptor-like_[Source:NCBI_gene;Acc:115201240]	NA	PBS	YHE	p < 0.005
38	25550000	25600000	ENSSTUG00000020442	peptidyl-prolyl_cis-trans_isomerase_NIMA-interacting_1-like_[Source:NCBI_gene;Acc:115177602]	pin1	PBS	YHE	p < 0.005
38	25550000	25600000	ENSSTUG00000020460	NA	NA	PBS	YHE	p < 0.005
33	30850000	30900000	ENSSTUG00000050617	membrane-bound_O-acyltransferase_domain-containing_protein_2-like_[Source:NCBI_gene;Acc:115172829]	mboat2a	PBS	YHE	p < 0.005
33	30850000	30900000	ENSSTUG00000050628	kinase_D-interacting_substrate_of_220_kDa_B-like_[Source:NCBI_gene;Acc:115172831]	kidins220a	PBS	YHE	p < 0.005
20	52900000	52950000	ENSSTUG00000022968	G-protein_coupled_receptor_183-like_[Source:NCBI_gene;Acc:115156232]	si:ch211-184m13.4	PBS	YHE	p < 0.005
26	9150000	9200000	ENSSTUG00000012716	latent-transforming_growth_factor_beta-binding_protein_4-like_[Source:NCBI_gene;Acc:115163028]	LTBP4	PBS	YHE	p < 0.005
1	67300000	67350000	ENSSTUG00000009659	testis-expressed_protein_2-like_[Source:NCBI_gene;Acc:115205848]	NA	PBS	YHE	p < 0.005
6	11200000	11250000	ENSSTUG00000025406	zinc_finger_homeobox_protein_4-like_[Source:NCBI_gene;Acc:115195405]	zfhx4	PBS	YHE	p < 0.005
5	65700000	65750000	ENSSTUG00000025233	NA	NA	PBS	YHE	p < 0.005
5	65700000	65750000	ENSSTUG00000025315	nidogen-2-like_[Source:NCBI_gene;Acc:115194826]	NA	PBS	YHE	p < 0.005
7	2800000	2850000	ENSSTUG00000038680	S_phase_cyclin_A-associated_protein_in_the_endoplasmic_reticulum-like_[Source:NCBI_gene;Acc:115196749]	scaper	PBS	YHE	p < 0.005
34	41050000	41100000	ENSSTUG00000022220	gap_junction_alpha-6_protein-like_[Source:NCBI_gene;Acc:115174152]	cx39.4	PBS	YHE	p < 0.005
29	19350000	19400000	ENSSTUG00000014283	switch-associated_protein_70-like_[Source:NCBI_gene;Acc:115167067]	SWAP70	PBS	YHE	p < 0.005
29	19350000	19400000	ENSSTUG00000014328	wee1-like_protein_kinase_1-B_[Source:NCBI_gene;Acc:115167065]	WEE1	PBS	YHE	p < 0.005
14	28000000	28050000	ENSSTUG00000051154	rho_guanine_nucleotide_exchange_factor_10-like_protein_[Source:NCBI_gene;Acc:115207724]	arhgef10la	PBS	YHE	p < 0.005
1	57550000	57600000	ENSSTUG00000014419	transmembrane_protein_104-like_[Source:NCBI_gene;Acc:115202462]	tmem104	PBS	YHE	p < 0.005
7	57050000	57100000	ENSSTUG00000005951	NA	NA	PBS	YHE	p < 0.005
29	8750000	8800000	ENSSTUG00000046768	leucine-rich_repeat_serine/threonine-protein_kinase_1-like_[Source:NCBI_gene;Acc:115166860]	lrrk1	PBS	YHE	p < 0.005
3	47850000	47900000	ENSSTUG00000008608	glutamate_ionotropic_receptor_kainate_type_subunit_3_[Source:NCBI_gene;Acc:115176750]	GRIK3	PBS	YHE	p < 0.005
21	15300000	15350000	ENSSTUG00000026571	NA	NA	PBS	YHE	p < 0.005
3	74450000	74500000	ENSSTUG00000001223	potassium/sodium_hyperpolarization-activated_cyclic_nucleotide-gated_channel_3-like_[Source:NCBI_gene;Acc:115166019]	NA	PBS	YHE	p < 0.005
3	74450000	74500000	ENSSTUG00000001230	zinc_finger_and_BTB_domain-containing_protein_7B-like_[Source:NCBI_gene;Acc:115189374]	zbtb7b	PBS	YHE	p < 0.005
18	40250000	40300000	ENSSTUG00000049958	pro-neuregulin-3,_membrane-bound_isoform-like_[Source:NCBI_gene;Acc:115153298]	NA	PBS	YHE	p < 0.005
4	39150000	39200000	ENSSTUG00000012351	AP2-interacting_clathrin-endocytosis_protein-like_[Source:NCBI_gene;Acc:115192336]	si:ch73-389b16.2	PBS	YHE	p < 0.005
4	39150000	39200000	ENSSTUG00000012372	epoxide_hydrolase_4-like_[Source:NCBI_gene;Acc:115192337]	ephx4	PBS	YHE	p < 0.005
4	39150000	39200000	ENSSTUG00000012392	bromodomain_testis-specific_protein-like_[Source:NCBI_gene;Acc:115192338]	BRDT	PBS	YHE	p < 0.005
